# Linker Histone H1.5 Contributes to Centromere Integrity in Human Cells

**DOI:** 10.1101/2025.06.03.657682

**Authors:** Ankita Saha, Minh Bui, Daniël P. Melters, Ganesan Arunkumar, Songjoon Baek, Reda S. Bentahar, Yamini Dalal

## Abstract

Mammalian H1 linker histones comprise a group of 11 non-allelic variants which have key roles in modulating chromatin. H1 variant specific genomic distribution contributes to fine tuning regulation of gene expression and chromatin architecture. Contradictory reports on the presence and role of H1 histones at centromeres led us to further investigate whether H1s impact centromeric chromatin. In this study, we focused on H1.5 and by *in vitro* assays we showed that H1.5 directly interacts with centromeric-protein A (CENP-A) mononucleosomes. Notably, our *in vitro* findings revealed that H1 variants H1.0 and H1.2 can also bind CENP-A nucleosomes, although with differing affinities and signatures, asserting centromeric localization may not be unique to H1.5. In human cells, H1.5 localized to the centromere and chromatin immuno-precipitation revealed an interaction between H1.5 with CENP-A nucleosomes. Knocking down of H1.5 resulted in the loss of centromeric α-satellite transcription, reduction in loading of new CENP-A, and the accumulation of mitotic defects. These data point to an unreported role for histone H1 in the regulation of mitotic integrity in human cells.

Graphical Abstract. Proposed model of H1.5 function at the centromere. When H1.5 is bound to the CENP-A nucleosomes at the centromere, the centromeric chromatin allows RNAPII based transcription to generate α-satellite transcripts, which in turn allows for *de novo* CENP-A loading. The absence of H1.5 blocks this transcription, leading to an accumulation of mitotic defects.

## Supplementary material for "Linker Histone H1.5 Contributes to Centromere Integrity in Human Cells": Table_S1

### Sheet: up-regulated
ensg	baseMean	log2FoldChange	lfcSE	stat	pvalue	padj	geneSymbol	loc	biotype	siScr_r1	siScr_r2	siHI1_0_r1	siHI1_0_r2
ENSG00000207389	39.44	7.21933	1.91764	3.76469	0.000166754	0.00143091	RNU1-4	chr1:16740516-16740679	snRNA	0	1.01406	31.1554	121.863
ENSG00000239888	11.787	7.03977	1.6655	4.22683	2.37004e-05		RN7SL792P	chr17:15408384-15408688	misc_RNA	0	0	22.9566	26.8099
ENSG00000093134	9.14313	6.96767	3.14445	2.21586	0.0267009		VNN3	chr6:132722787-132736935	protein_coding	0	0	18.0373	29.2472
ENSG00000238241	9.92419	6.42478	1.77081	3.62817	0.000285442		CCR12P	chr13:99404684-99417224	transcribed_unprocessed_pseudogene	0	0	27.056	4.87453
ENSG00000151834	5.87954	6.23576	1.97949	3.15019	0.00163165		GABRA2	chr4:46243548-46475230	protein_coding	0	0	11.4783	17.0609
ENSG00000269891	5.55604	6.23496	1.90232	3.27756	0.00104709		ARHGAP19-SLIT1	chr10:97153045-97292637	protein_coding	0	0	11.4783	17.0609
ENSG00000280294	5.1936	6.17884	1.89899	3.25374	0.00113896		AC011008.2	chr8:10856085-10859436	TEC	0	0	13.9379	13.405
ENSG00000107562	8.93007	6.16112	1.74799	3.52468	0.000423995		CXCL12	chr10:44370165-44386493	protein_coding	0	0	14.7578	12.1863
ENSG00000241469	4.37892	6.07301	2.01842	3.0088	0.00262281		LINC00635	chr3:107840228-107882250	lncRNA	0	0	15.5777	9.74907
ENSG00000225280	5.43973	5.99801	1.90706	3.14516	0.00165996		AL158013.1	chr20:21397740-21400391	lncRNA	0	0	13.1181	10.9677
ENSG00000268117	4.25224	5.95722	2.07049	2.87721	0.0040121		VN1R84P	chr19:21719801-21720035	unprocessed_pseudogene	0	0	6.55903	17.0609
ENSG00000134249	6.96375	5.94984	1.82105	3.26726	0.00108593		ADAM30	chr1:119893533-119896515	protein_coding	0	0	6.55903	17.0609
ENSG00000287960	5.11314	5.8713	1.93409	3.03569	0.00239987		AC008567.3	chr19:9507820-9514539	lncRNA	0	0	12.2982	9.74907
ENSG00000168081	4.4666	5.85586	2.00162	2.92556	0.00343835		PNOC	chr8:28316986-28343355	protein_coding	0	0	7.37891	14.6236
ENSG00000240663	61.6459	5.82253	0.828144	7.03081	2.05332e-12	7.36281e-11	RN7SL310P	chr18:50206998-50207278	misc_RNA	0	4.05623	103.305	129.175
ENSG00000233928	7.19092	5.81676	1.79405	3.24226	0.00118586		AL591501.1	chrX:33726337-34346527	lncRNA	0	0	11.4783	9.74907
ENSG00000249405	5.94245	5.7828	1.99349	2.90084	0.00372167		AC022441.1	chr5:50858760-50860020	lncRNA	0	0	18.0373	2.43727
ENSG00000275110	5.20545	5.75624	1.9792	2.90836	0.00363331		AL928646.1	chrX:109054542-109054590	miRNA	0	0	2.45964	18.2795
ENSG00000244514	4.07847	5.6424	2.14911	2.62546	0.0086533		RN7SL125P	chr17:48765554-48765847	misc_RNA	0	0	11.4783	7.3118
ENSG00000231419	3.45254	5.64223	2.17053	2.59947	0.0093368		LINC00689	chr7:159006522-159030195	lncRNA	0	0	11.4783	7.3118
ENSG00000279016	4.27475	5.56876	2.1479	2.59266	0.00952378		AC093648.1	chr4:148819351-148819956	TEC	0	0	8.19879	9.74907
ENSG00000236980	4.41828	5.5567	1.97896	2.80788	0.00498682		C3orf84	chr3:49177634-49191858	protein_coding	0	0	5.73915	12.1863
ENSG00000167914	4.98784	5.55143	1.95611	2.83799	0.0045398		GSDMA	chr17:39953263-39977768	protein_coding	0	0	11.4783	6.09317
ENSG00000183690	5.56946	5.53601	1.94022	2.85329	0.00432695		EFHC2	chrX:44147872-44343672	protein_coding	0	0	14.7578	2.43727
ENSG00000266242	6.42425	5.52435	1.83545	3.00981	0.00261411		GRAMD4P7	chr18:14485806-14487501	processed_pseudogene	0	0	6.55903	10.9677
ENSG00000249773	4.93081	5.51118	1.9281	2.85835	0.00425849		AC092647.5	chr7:55887277-55955239	protein_coding	0	0	9.83855	7.3118
ENSG00000278737	3.28068	5.49223	2.3425	2.3446	0.0190474		AC013553.4	chr15:65083042-65083663	lncRNA	0	0	15.5777	1.21863
ENSG00000249790	5.24685	5.4849	1.94089	2.82598	0.00471369		AC092490.1	chr12:8788253-8795789	lncRNA	0	0	4.91927	12.1863
ENSG00000231013	3.67006	5.42647	2.06469	2.62822	0.00858331		SCTR-AS1	chr2:119476428-119487346	lncRNA	0	0	6.55903	9.74907
ENSG00000283913	6.17793	5.42362	1.92617	2.81575	0.00486641		AL512662.1	chr10:79904898-79951029	lncRNA	0	0	12.2982	3.6559
ENSG00000165623	4.39522	5.39429	1.98996	2.71075	0.0067131		UCMA	chr10:13221766-13234374	protein_coding	0	0	7.37891	8.53044
ENSG00000198685	4.96894	5.3778	1.94612	2.76334	0.0057213		LINC01565	chr3:128572000-128576086	lncRNA	0	0	10.6584	4.87453
ENSG00000165066	3.15356	5.33703	2.29815	2.32232	0.020216		NKX6-3	chr8:41645177-41650817	protein_coding	0	0	11.4783	3.6559
ENSG00000265018	5.59685	5.32987	1.91823	2.77854	0.00546036		AGAP12P	chr10:48009873-48031640	transcribed_unprocessed_pseudogene	0	0	3.27952	12.1863
ENSG00000266718	4.67187	5.29796	1.97716	2.67958	0.00737147		AC079336.5	chr17:32495536-32500910	lncRNA	0	0	9.83855	4.87453
ENSG00000127241	4.04068	5.2968	2.02349	2.61766	0.00885361		MASP1	chr3:187217282-187291980	protein_coding	0	0	9.83855	4.87453
ENSG00000259198	2.76777	5.29213	2.32021	2.28089	0.0225552		AC020658.2	chr15:40312615-40316634	lncRNA	0	0	9.83855	4.87453
ENSG00000162367	2.44472	5.27329	2.46265	2.14131	0.0322491		TAL1	chr1:47216290-47232220	protein_coding	0	0	4.91927	9.74907
ENSG00000267391	4.35935	5.26658	1.99749	2.6366	0.00837404		MIR122HG	chr18:58445788-58453766	lncRNA	0	0	4.91927	9.74907
ENSG00000234213	3.11088	5.22196	2.2261	2.34579	0.0189867		FHP1	chr13:42255873-42256575	processed_pseudogene	0	0	11.4783	2.43727
ENSG00000129151	3.96304	5.21758	2.05401	2.5402	0.011079		BBOX1	chr11:27040725-27127809	protein_coding	0	0	3.27952	10.9677
ENSG00000279486	2.31181	5.1981	2.49891	2.08014	0.0375123		OR2AG1	chr11:6783020-6791558	protein_coding	0	0	6.55903	7.3118
ENSG00000122254	2.31181	5.1981	2.49891	2.08014	0.0375123		HS3ST2	chr16:22814162-22916338	protein_coding	0	0	6.55903	7.3118
ENSG00000137273	5.10522	5.18073	1.94899	2.65816	0.0078569		FOXF2	chr6:1389576-1395603	protein_coding	0	0	9.83855	3.6559
ENSG00000223841	2.30435	5.18047	2.58779	2.00189	0.0452967		AC006484.1	chr10:57955295-57957178	processed_pseudogene	0	0	1.63976	12.1863
ENSG00000227890	3.41419	5.17082	2.18653	2.36485	0.0180375		PSMA2P3	chr2:202179297-202179971	processed_pseudogene	0	0	1.63976	12.1863
ENSG00000125879	3.36046	5.16049	2.10224	2.45476	0.014098		OTOR	chr20:16748358-16770062	protein_coding	0	0	7.37891	6.09317
ENSG00000257912	3.35146	5.1454	2.12462	2.42179	0.0154441		LINC02258	chr12:87795733-87802028	lncRNA	0	0	4.91927	8.53044
ENSG00000279431	3.93418	5.13988	2.07074	2.48215	0.0130593		AC011840.5	chr17:30551193-30551802	TEC	0	0	10.6584	2.43727
ENSG00000221466	2.9705	5.12156	2.2088	2.31871	0.020411		MIR548AJ2	chrX:38023895-38023986	miRNA	0	0	8.19879	4.87453
ENSG00000252231	2.80898	5.10762	2.22418	2.29641	0.0216526		RNA5SP67	chr1:173921070-173921200	rRNA_pseudogene	0	0	5.73915	7.3118
ENSG00000277587	2.17143	5.09911	2.58234	1.97461	0.0483122		AC008759.3	chr19:9721903-9722410	lncRNA	0	0	3.27952	9.74907
ENSG00000141161	2.80788	5.09362	2.22866	2.28551	0.022283		UNC45B	chr17:35147817-35189345	protein_coding	0	0	3.27952	9.74907
ENSG00000255622	3.12348	5.09233	2.17561	2.34065	0.0192504		PCDHB17P	chr5:141155996-141159061	transcribed_unprocessed_pseudogene	0	0	3.27952	9.74907
ENSG00000245105	3.12874	5.09233	2.17553	2.34073	0.019246		A2M-AS1	chr12:9065163-9068689	lncRNA	0	0	3.27952	9.74907
ENSG00000240567	2.48856	5.08776	2.51685	2.02148	0.0432303		LINC02067	chr3:161426427-161448242	lncRNA	0	0	0.819879	12.1863
ENSG00000154316	4.81757	5.06839	1.94386	2.60739	0.00912359		TDH	chr8:11339637-11368452	transcribed_unitary_pseudogene	0	0	6.55903	6.09317
ENSG00000232002	2.2665	5.0674	2.42486	2.08977	0.0366384		LINC01880	chr2:242047695-242084233	lncRNA	0	0	6.55903	6.09317
ENSG00000250471	3.00328	5.04218	2.21518	2.27619	0.0228346		GMPSP1	chr4:8174421-8174999	processed_pseudogene	0	0	9.83855	2.43727
ENSG00000247011	2.67716	5.03753	2.42464	2.07764	0.0377424		AC005920.1	chr17:50934989-50944713	lncRNA	0	0	9.83855	2.43727
ENSG00000268866	2.36156	5.03679	2.46892	2.04008	0.0413423		AC020915.3	chr19:58224506-58225469	processed_pseudogene	0	0	9.83855	2.43727
ENSG00000248552	2.83386	5.02674	2.23518	2.24892	0.0245178		AC074344.1	chr4:159375099-159375322	processed_pseudogene	0	0	7.37891	4.87453
ENSG00000280660	2.99056	5.01088	2.17786	2.30083	0.0214013		AL157396.1	chr10:93762453-93771991	lncRNA	0	0	4.91927	7.3118
ENSG00000244139	3.46395	5.01025	2.12215	2.36094	0.0182288		RN7SL397P	chr3:120121909-120122206	misc_RNA	0	0	4.91927	7.3118
ENSG00000251443	3.31142	5.01014	2.11303	2.37107	0.0177369		LINC02160	chr5:33229516-33284642	lncRNA	0	0	4.91927	7.3118
ENSG00000124249	2.51081	4.99798	2.32329	2.15125	0.0314564		KCNK15	chr20:44745865-44752313	protein_coding	0	0	2.45964	9.74907
ENSG00000213954	5.9433	4.96798	1.87356	2.65162	0.00801055		ATP5PDP3	chr9:14068932-14069417	processed_pseudogene	0	0	5.73915	6.09317
ENSG00000276717	2.87036	4.95156	2.42449	2.04231	0.0411209		PRSS47	chr9:92177235-92191156	transcribed_unprocessed_pseudogene	0	0	11.4783	0
ENSG00000287657	4.18275	4.94834	2.08438	2.37401	0.0175961		AC068228.3	chr8:123157729-123165173	lncRNA	0	0	3.27952	8.53044
ENSG00000187758	5.62661	4.94056	1.90799	2.58941	0.00961414		ADH1A	chr4:99276369-99291003	protein_coding	0	0	3.27952	8.53044
ENSG00000242052	2.8719	4.93836	2.40874	2.05018	0.0403466		RPL10P7	chr3:119635526-119636150	processed_pseudogene	0	0	9.01867	2.43727
ENSG00000253795	4.45667	4.9279	1.98494	2.48265	0.0130411		MTND1P5	chr8:103085651-103086590	processed_pseudogene	0	0	6.55903	4.87453
ENSG00000279295	4.91164	4.92769	1.99945	2.46452	0.0137198		AP001541.1	chr11:79966805-79968708	TEC	0	0	6.55903	4.87453
ENSG00000286412	3.01017	4.92462	2.35326	2.09268	0.0363779		AC007682.1	chr2:51011777-51016950	lncRNA	0	0	6.55903	4.87453
ENSG00000237833	2.85238	4.9245	2.37534	2.07318	0.0381557		ETS2P1	chrX:135583651-135585160	processed_pseudogene	0	0	6.55903	4.87453
ENSG00000108622	2.38052	4.90911	2.32636	2.11021	0.0348403		ICAM2	chr17:64002594-64020634	protein_coding	0	0	4.09939	7.3118
ENSG00000164756	3.97692	4.90458	2.04811	2.39468	0.0166348		SLC30A8	chr8:116950273-117176714	protein_coding	0	0	4.09939	7.3118
ENSG00000263860	4.13208	4.90383	2.01767	2.43044	0.0150806		AC011840.3	chr17:30550493-30551189	lncRNA	0	0	4.09939	7.3118
ENSG00000255982	2.52933	4.897	2.48782	1.96839	0.0490235		NXPE2P1	chr11:114512706-114513431	processed_pseudogene	0	0	1.63976	9.74907
ENSG00000288547	2.53986	4.89698	2.48708	1.96896	0.0489572		C3orf36	chr3:133928145-133929812	lncRNA	0	0	1.63976	9.74907
ENSG00000124227	4.22189	4.88577	2.01525	2.4244	0.0153338		ANKRD60	chr20:58218495-58228653	protein_coding	0	0	7.37891	3.6559
ENSG00000252081	2.78482	4.86263	2.25664	2.15481	0.0311769		RNU6-277P	chr11:105974826-105974931	snRNA	0	0	4.91927	6.09317
ENSG00000285952	3.26085	4.86204	2.15447	2.25672	0.0240256		AC020663.4	chr16:4777939-4801423	lncRNA	0	0	4.91927	6.09317
ENSG00000239922	3.83983	4.84063	2.07528	2.33252	0.0196736		AC092958.1	chr3:147939905-148007127	lncRNA	0	0	8.19879	2.43727
ENSG00000231355	3.35591	4.83693	2.179	2.21979	0.0264327		AP000302.1	chr21:33482499-33484258	lncRNA	0	0	8.19879	2.43727
ENSG00000263445	3.72941	4.82752	2.30615	2.09332	0.0363205		MIR4450	chr4:76573568-76573632	miRNA	0	0	0	10.9677
ENSG00000258304	2.88406	4.81619	2.19213	2.19704	0.0280177		AC233290.2	chr12:76115711-76116100	processed_pseudogene	0	0	5.73915	4.87453
ENSG00000236876	2.88033	4.7954	2.20653	2.17328	0.0297595		TMSB4XP1	chr1:42500205-42500339	processed_pseudogene	0	0	3.27952	7.3118
ENSG00000250243	3.77337	4.79361	2.1251	2.25572	0.0240883		AC110296.1	chr4:21304468-21350673	lncRNA	0	0	9.01867	1.21863
ENSG00000265810	2.56101	4.78178	2.40353	1.98948	0.046648		MIR3907	chr7:151433489-151433639	miRNA	0	0	0.819879	9.74907
ENSG00000280115	3.0344	4.77673	2.26759	2.10652	0.0351591		AC136603.1	chr16:78872739-78873505	TEC	0	0	0.819879	9.74907
ENSG00000286971	2.97013	4.76879	2.20745	2.16032	0.0307481		AC012508.3	chr2:127024866-127033948	lncRNA	0	0	6.55903	3.6559
ENSG00000268847	2.49937	4.76761	2.28879	2.08302	0.0372491		SIGLEC31P	chr19:56589495-56590281	unprocessed_pseudogene	0	0	6.55903	3.6559
ENSG00000174325	2.49674	4.76761	2.28896	2.08287	0.0372627		DIRC1	chr2:188734155-188790104	lncRNA	0	0	6.55903	3.6559
ENSG00000260785	2.49674	4.76761	2.28896	2.08287	0.0372627		CASC17	chr17:71097774-71202203	lncRNA	0	0	6.55903	3.6559
ENSG00000231809	3.85945	4.74067	2.24335	2.11321	0.0345828		NANOGP9	chrX:65772741-65773632	processed_pseudogene	0	0	9.83855	0
ENSG00000234015	3.11784	4.72681	2.2772	2.07571	0.0379206		LINC02530	chr6:12582915-12585404	lncRNA	0	0	1.63976	8.53044
ENSG00000170128	2.58808	4.71813	2.29327	2.05738	0.0396497		GPR25	chr1:200872981-200874178	protein_coding	0	0	7.37891	2.43727
ENSG00000153292	9.09615	4.69752	1.77103	2.65242	0.00799176		ADGRF1	chr6:46997708-47042350	protein_coding	0	0	4.91927	4.87453
ENSG00000267909	5.1091	4.69732	2.03164	2.31208	0.0207733		CCDC177	chr14:69569799-69574871	protein_coding	0	0	4.91927	4.87453
ENSG00000175336	3.54693	4.69729	2.0969	2.24011	0.0250835		APOF	chr12:56360568-56362857	protein_coding	0	0	4.91927	4.87453
ENSG00000159650	2.75004	4.69725	2.23826	2.09861	0.0358511		UROC1	chr3:126481166-126517773	protein_coding	0	0	4.91927	4.87453
ENSG00000253357	2.42655	4.69723	2.2999	2.04236	0.0411157		AC008708.1	chr5:167721363-167729124	lncRNA	0	0	4.91927	4.87453
ENSG00000265743	2.26875	4.69722	2.3418	2.00582	0.0448753		AC138207.5	chr17:30964935-30965500	lncRNA	0	0	4.91927	4.87453
ENSG00000223865	2.67196	4.62181	2.26439	2.04108	0.0412424		HLA-DPB1	chr6:33075990-33089696	protein_coding	0	0	3.27952	6.09317
ENSG00000249158	4.37132	4.60067	2.02956	2.26683	0.0234004		PCDHA11	chr5:140868183-141012347	protein_coding	0	0	6.55903	2.43727
ENSG00000081818	4.05046	4.59949	2.05645	2.23661	0.0253116		PCDHB4	chr5:141121818-141125623	protein_coding	0	0	6.55903	2.43727
ENSG00000229831	2.4567	4.59138	2.32453	1.97519	0.048247		AC108039.2	chr2:61820208-61820566	processed_pseudogene	0	0	6.55903	2.43727
ENSG00000125816	3.07889	4.56709	2.20138	2.07465	0.0380192		NKX2-4	chr20:21395365-21397526	protein_coding	0	0	4.09939	4.87453
ENSG00000234426	2.92899	4.56703	2.19008	2.08533	0.0370398		AL139042.1	chr6:88177804-88442928	lncRNA	0	0	4.09939	4.87453
ENSG00000258609	3.55755	4.56646	2.10398	2.17039	0.0299769		LINC-ROR	chr18:57054558-57072119	lncRNA	0	0	4.09939	4.87453
ENSG00000243025	3.87841	4.56606	2.05305	2.22404	0.026146		MTAPP1	chr3:158609610-158610857	processed_pseudogene	0	0	4.09939	4.87453
ENSG00000124429	3.02406	4.53979	2.23384	2.03228	0.0421254		POF1B	chrX:85277396-85379717	protein_coding	0	0	7.37891	1.21863
ENSG00000258461	3.96448	4.51367	2.07124	2.17921	0.029316		AC012651.1	chr15:42348103-42412317	protein_coding	0	0	4.91927	3.6559
ENSG00000272745	3.64625	4.51306	2.11847	2.13034	0.0331436		AC004948.1	chr7:7619872-7620543	lncRNA	0	0	4.91927	3.6559
ENSG00000198488	4.11328	4.47884	2.12215	2.11052	0.0348139		B3GNT6	chr11:77034398-77041973	protein_coding	0	0	2.45964	6.09317
ENSG00000147223	19.7307	4.47292	1.62224	2.75725	0.00582892	0.0298758	RIPPLY1	chrX:106900063-106903341	protein_coding	0	1.01406	17.2175	4.87453
ENSG00000258829	3.27473	4.45724	2.1536	2.06967	0.0384833		AC026888.1	chr14:79072132-79074767	lncRNA	0	0	5.73915	2.43727
ENSG00000227160	2.79498	4.42358	2.23436	1.9798	0.0477258		THEM7P	chr11:32112049-32343409	transcribed_unitary_pseudogene	0	0	3.27952	4.87453
ENSG00000251320	3.11847	4.42328	2.21188	1.99979	0.0455234		AC011352.3	chr5:147887112-147887704	lncRNA	0	0	3.27952	4.87453
ENSG00000279914	3.2789	4.42301	2.19258	2.01727	0.0436676		AL008638.5	chr22:27040197-27041494	lncRNA	0	0	3.27952	4.87453
ENSG00000147647	5.31938	4.42288	2.11871	2.08753	0.0368402		DPYS	chr8:104330324-104467055	protein_coding	1.03868	0	1.63976	20.7168
ENSG00000230650	3.91535	4.4212	2.08318	2.12233	0.0338097		AC140479.2	chr2:110360608-110363737	processed_pseudogene	0	0	3.27952	4.87453
ENSG00000274979	3.91009	4.42078	2.06183	2.14411	0.0320244		AC020656.2	chr12:69326574-69331882	lncRNA	0	0	3.27952	4.87453
ENSG00000280140	4.06262	4.42028	2.0384	2.1685	0.0301205		AC098679.3	chr4:158111361-158111931	TEC	0	0	3.27952	4.87453
ENSG00000229022	4.21515	4.42019	2.03417	2.17297	0.0297829		AL365366.1	chr1:241831935-241832787	processed_pseudogene	0	0	3.27952	4.87453
ENSG00000223593	4.62318	4.40609	2.06177	2.13704	0.0325945		AL356806.1	chr14:34416687-34417602	processed_pseudogene	0	0	6.55903	1.21863
ENSG00000180116	3.26201	4.38964	2.22296	1.97468	0.0483044		C12orf40	chr12:39626167-39908300	protein_coding	0	0	0.819879	7.3118
ENSG00000215467	3.83836	4.36398	2.06328	2.11507	0.0344242		RPL27AP	chr20:43652523-43653291	processed_pseudogene	0	0	4.09939	3.6559
ENSG00000187094	13.1741	4.32928	1.72052	2.51626	0.0118607	0.0531611	CCK	chr3:42257825-42266185	protein_coding	0	0	4.91927	2.43727
ENSG00000050030	5.03954	4.30994	1.96858	2.18936	0.0285708		NEXMIF	chrX:74732856-74925472	protein_coding	0	0	4.91927	2.43727
ENSG00000266984	4.08535	4.27621	2.04397	2.09211	0.0364291		POLR3GP2	chr18:48478561-48479228	processed_pseudogene	1.03868	0	17.2175	2.43727
ENSG00000269067	3.67902	4.22176	2.08173	2.02801	0.0425592		ZNF728	chr19:22974883-23003176	protein_coding	0	1.01406	8.19879	10.9677
ENSG00000205086	5.82371	4.20377	2.05796	2.04269	0.0410835		C2orf91	chr2:41935368-41956806	lncRNA	0	0	0	7.3118
ENSG00000148346	16.8352	4.20219	1.07728	3.90073	9.59032e-05	0.000885853	LCN2	chr9:128149071-128153453	protein_coding	0	4.05623	40.9939	34.1217
ENSG00000224648	4.92505	4.18215	2.11229	1.97992	0.047713		LINC01627	chr9:37383178-37384434	lncRNA	0	0	6.55903	0
ENSG00000112303	31.1004	4.17285	0.744485	5.60502	2.08229e-08	4.19983e-07	VNN2	chr6:132743870-132763459	protein_coding	6.23209	2.02812	62.3108	86.523
ENSG00000070985	18.2082	4.15863	1.23881	3.35696	0.000788043	0.0055491	TRPM5	chr11:2404515-2423045	protein_coding	0	3.04217	19.6771	35.3404
ENSG00000253105	16.0498	4.12073	1.62548	2.53509	0.0112419	0.0509787	AP003548.1	chr8:96370800-96387438	lncRNA	0	1.01406	8.19879	9.74907
ENSG00000109943	5.05697	4.06602	1.99295	2.04021	0.0413297		CRTAM	chr11:122838500-122872643	protein_coding	0	0	1.63976	4.87453
ENSG00000231206	9.8529	4.06046	1.38234	2.93738	0.00330993		HNRNPA1P25	chrX:74473017-74473953	processed_pseudogene	0	2.02812	14.7578	19.4981
ENSG00000241213	4.00323	3.9981	1.97998	2.01926	0.04346		LINC02024	chr3:117678693-117691005	lncRNA	0	1.01406	9.01867	7.3118
ENSG00000267771	6.21957	3.96118	1.85842	2.13147	0.0330502		AC011447.4	chr19:20206844-20206954	unprocessed_pseudogene	1.03868	0	4.09939	12.1863
ENSG00000239722	4.08821	3.9539	1.99175	1.98514	0.0471291		IMP3P2	chr7:128693450-128693924	processed_pseudogene	0	1.01406	7.37891	8.53044
ENSG00000248283	5.23438	3.93402	1.98614	1.98074	0.0476203		CCNL2P1	chr4:42561457-42562425	processed_pseudogene	0	0	3.27952	2.43727
ENSG00000234168	8.74453	3.91738	1.43714	2.72582	0.00641423		LINC01039	chr13:99577112-99580368	lncRNA	2.07736	0	10.6584	20.7168
ENSG00000265670	5.32524	3.82266	1.89389	2.01842	0.0435475		AC016382.1	chr18:30954820-30980917	lncRNA	0	1.01406	4.91927	9.74907
ENSG00000225174	5.32671	3.81812	1.8874	2.02295	0.0430785		OSTM1-AS1	chr6:108123457-108159392	lncRNA	1.03868	0	4.91927	9.74907
ENSG00000249290	4.93259	3.80392	1.92461	1.97646	0.0481026		AC010181.1	chr3:140449435-140460351	lncRNA	1.03868	0	8.19879	6.09317
ENSG00000261706	9.69839	3.79243	1.4144	2.68129	0.00733381		LINC00165	chr21:44994362-44995185	lncRNA	2.07736	0	13.9379	14.6236
ENSG00000283511	50.0748	3.74127	0.664636	5.62906	1.81199e-08	3.71341e-07	AC137936.2	chr3:58180009-58187495	transcribed_unitary_pseudogene	9.34814	4.05623	91.0065	87.7416
ENSG00000124107	12.6466	3.71905	1.08607	3.4243	0.000616381	0.00449357	SLPI	chr20:45252239-45254564	protein_coding	2.07736	2.02812	15.5777	38.9963
ENSG00000279622	19.9984	3.69962	0.980818	3.77197	0.000161963	0.0013959	AC025280.2	chr16:84917377-84924808	lncRNA	4.15473	0	22.1367	31.6845
ENSG00000213640	7.33075	3.65032	1.45718	2.50506	0.0122431		EEF1DP4	chr7:64862999-64864370	processed_pseudogene	0	2.02812	12.2982	13.405
ENSG00000173432	78.3693	3.5731	0.446305	8.00595	1.18549e-15	6.2573e-14	SAA1	chr11:18266260-18269977	protein_coding	8.30946	22.3093	188.572	176.702
ENSG00000171811	7.81834	3.47925	1.43676	2.42158	0.015453		CFAP46	chr10:132808392-132942823	protein_coding	2.07736	0	13.1181	9.74907
ENSG00000259452	6.47377	3.45195	1.47592	2.33884	0.0193437		AC009269.1	chr15:70791013-70791486	processed_pseudogene	1.03868	1.01406	11.4783	10.9677
ENSG00000271353	7.48103	3.4467	1.48879	2.31511	0.0206072		AC012468.1	chr10:119562101-119562530	processed_pseudogene	2.07736	0	5.73915	17.0609
ENSG00000204421	16.2643	3.44335	0.958809	3.59128	0.00032906	0.00259482	LY6G6C	chr6:31718648-31721746	protein_coding	2.07736	3.04217	19.6771	36.559
ENSG00000118972	35.0972	3.43639	0.674404	5.09544	3.47925e-07	5.63174e-06	FGF23	chr12:4368227-4379712	protein_coding	9.34814	3.04217	71.3295	62.1503
ENSG00000107159	116.26	3.43589	0.340631	10.0868	6.31646e-24	7.70488e-22	CA9	chr9:35673918-35681159	protein_coding	25.9671	25.3515	268.1	287.598
ENSG00000188800	14.9024	3.40767	0.999622	3.40896	0.000652106	0.00471358	TMCO2	chr1:40245947-40251684	protein_coding	6.23209	0	24.5964	41.4335
ENSG00000284700	10.0134	3.39354	1.32428	2.56256	0.0103904		AL049637.1	chr1:50423609-50425316	lncRNA	3.11605	0	21.3168	10.9677
ENSG00000288611	6.09933	3.39026	1.55757	2.17663	0.0295083		NPBWR1	chr8:52939182-52943734	protein_coding	0	2.02812	13.9379	7.3118
ENSG00000256473	4.82796	3.38038	1.63392	2.06888	0.0385572		AC087260.1	chr12:23637973-23638487	lncRNA	0	2.02812	11.4783	9.74907
ENSG00000236511	8.64668	3.37981	1.40869	2.39926	0.0164283		LINC01231	chr9:3181342-3200445	lncRNA	0	2.02812	11.4783	9.74907
ENSG00000125730	17976.4	3.37167	0.084552	39.8769	0	0	C3	chr19:6677704-6730562	protein_coding	3797.42	3838.21	40744.7	38287
ENSG00000178217	17.4572	3.36806	1.07279	3.13954	0.0016921	0.010641	SH2D4B	chr10:80537902-80646560	protein_coding	0	4.05623	29.5156	12.1863
ENSG00000253224	12.0438	3.36207	1.25223	2.68487	0.00725589		PGAM5P1	chr5:109884610-109885423	processed_pseudogene	2.07736	1.01406	26.2361	4.87453
ENSG00000235779	8.13458	3.34932	1.35189	2.47751	0.0132303		AC079779.3	chr2:290941-314373	lncRNA	3.11605	0	18.0373	13.405
ENSG00000287037	9.16215	3.33865	1.42607	2.34116	0.0192239		AC097709.1	chr4:73997933-74007682	lncRNA	2.07736	0	15.5777	4.87453
ENSG00000279306	7.14623	3.32152	1.51357	2.19449	0.0282		AL139288.2	chr1:228486188-228487120	TEC	0	2.02812	4.91927	15.8422
ENSG00000131398	6.77317	3.31027	1.53843	2.15173	0.031419		KCNC3	chr19:50311937-50333515	protein_coding	0	2.02812	8.19879	12.1863
ENSG00000280105	10.8771	3.30867	1.17539	2.81495	0.0048785		AC009487.3	chr2:161433874-161437458	TEC	2.07736	2.02812	32.7952	7.3118
ENSG00000261424	4.6958	3.29806	1.64925	1.99973	0.0455295		ATP5PBP7	chr16:75709056-75709815	processed_pseudogene	2.07736	0	8.19879	12.1863
ENSG00000265972	2493.79	3.28718	0.423784	7.75673	8.71494e-15	4.14512e-13	TXNIP	chr1:145992435-145996579	protein_coding	316.798	316.386	3832.93	2347.09
ENSG00000125998	8.67845	3.25988	1.42876	2.28161	0.0225123		FAM83C	chr20:35285731-35292425	protein_coding	0	2.02812	9.83855	9.74907
ENSG00000265799	12.5721	3.25637	1.14874	2.83474	0.00458623	0.0244964	AC090844.3	chr17:40012226-40014705	lncRNA	1.03868	2.02812	14.7578	14.6236
ENSG00000134256	31.3905	3.23826	0.661818	4.89297	9.93249e-07	1.44614e-05	CD101	chr1:117001750-117036476	protein_coding	4.15473	7.09841	51.6524	54.8385
ENSG00000236296	10.1677	3.23609	1.11444	2.90379	0.00368677		GUSBP5	chr4:143559472-143561460	transcribed_processed_pseudogene	2.07736	2.02812	18.0373	20.7168
ENSG00000287552	4.97398	3.21054	1.61245	1.9911	0.0464703		AC109925.1	chr4:94315486-94343041	lncRNA	2.07736	0	8.19879	10.9677
ENSG00000273721	5.391	3.20733	1.60511	1.9982	0.045695		AC087385.3	chr15:60409234-60409420	unprocessed_pseudogene	2.07736	0	13.9379	4.87453
ENSG00000236076	8.38303	3.20596	1.27444	2.51557	0.0118839		LINC01072	chr13:20102701-20103230	lncRNA	1.03868	2.02812	17.2175	10.9677
ENSG00000269416	8.85992	3.1928	1.23425	2.58683	0.00968645		LINC01224	chr19:23399233-23416075	lncRNA	4.15473	0	22.9566	14.6236
ENSG00000138615	14.4408	3.1575	1.00714	3.13512	0.00171785	0.0107763	CILP	chr15:65194760-65211473	protein_coding	2.07736	3.04217	29.5156	15.8422
ENSG00000225790	11.0479	3.13775	1.14144	2.74893	0.00597897		AC007953.1	chr3:177930758-177940299	lncRNA	4.15473	0	18.0373	18.2795
ENSG00000276980	49.1791	3.11784	0.511999	6.08955	1.13225e-09	2.81891e-08	AC008760.2	chr19:6716386-6717742	lncRNA	7.27078	16.2249	95.1059	109.677
ENSG00000263015	12.497	3.11142	1.02402	3.03843	0.00237811	0.0142351	AC015853.2	chr17:503171-511347	lncRNA	3.11605	2.02812	27.056	17.0609
ENSG00000224394	5.65499	3.09724	1.52583	2.02988	0.042369		GPC6-AS2	chr13:93818424-93836144	lncRNA	1.03868	1.01406	9.01867	8.53044
ENSG00000260840	36.2126	3.09488	0.624511	4.95569	7.20739e-07	1.08854e-05	LINC01964	chr2:85061213-85067347	lncRNA	11.4255	4.05623	81.168	49.964
ENSG00000258982	9.39689	3.09043	1.14198	2.70621	0.00680569		AL133523.1	chr14:100207407-100238555	lncRNA	2.07736	2.02812	15.5777	19.4981
ENSG00000226816	9.15448	3.08356	1.2588	2.4496	0.0143015		AC005082.1	chr7:23205787-23208045	lncRNA	4.15473	1.01406	12.2982	31.6845
ENSG00000248159	8.43726	3.08292	1.29467	2.38125	0.0172539		HSPA8P11	chr8:30237382-30240997	processed_pseudogene	4.15473	0	15.5777	19.4981
ENSG00000251665	9.77377	3.07264	1.36125	2.25722	0.0239944		AC005920.3	chr17:50944104-50948750	lncRNA	2.07736	2.02812	13.9379	20.7168
ENSG00000268530	7.71944	3.06337	1.36284	2.24779	0.0245893		AC008403.2	chr19:48465348-48469693	lncRNA	3.11605	0	9.01867	17.0609
ENSG00000270870	6.00479	3.06309	1.45351	2.10736	0.035086		AC004805.2	chr17:65654914-65655395	processed_pseudogene	0	3.04217	18.0373	7.3118
ENSG00000238062	7.00614	3.05909	1.48732	2.05678	0.0397076		SPATA3-AS1	chr2:230984368-230996032	lncRNA	0	2.02812	7.37891	9.74907
ENSG00000073754	6.47226	3.03999	1.39793	2.17463	0.0296577		CD5L	chr1:157830911-157898256	protein_coding	0	3.04217	10.6584	14.6236
ENSG00000134489	9.65593	3.0389	1.22556	2.4796	0.0131528		HRH4	chr18:24460637-24479961	protein_coding	2.07736	1.01406	13.1181	12.1863
ENSG00000225446	10.7715	3.01452	1.20727	2.49696	0.0125263		LINC01763	chr1:90851122-90855253	lncRNA	2.07736	1.01406	8.19879	17.0609
ENSG00000286777	7.51853	3.01217	1.40272	2.14738	0.0317633		AC012301.2	chr18:57046406-57047692	lncRNA	3.11605	0	13.9379	10.9677
ENSG00000232662	15.3017	3.00894	0.931349	3.23074	0.00123471	0.00815698	LDHBP1	chr13:113276616-113277734	processed_pseudogene	4.15473	2.02812	28.6958	20.7168
ENSG00000258285	6.81157	2.99405	1.34974	2.21825	0.0265379		TESC-AS1	chr12:117099481-117142091	lncRNA	1.03868	2.02812	12.2982	12.1863
ENSG00000250433	17.0752	2.99278	0.960843	3.11475	0.00184102	0.011442	CLSTN2-AS1	chr3:140505611-140508789	lncRNA	3.11605	2.02812	21.3168	19.4981
ENSG00000234308	18.7808	2.99101	0.814573	3.67187	0.000240784	0.00198594	LINC01878	chr2:212795300-212819264	lncRNA	5.19341	3.04217	33.615	31.6845
ENSG00000271443	20.6286	2.98676	0.900832	3.31556	0.000914607	0.0062883	AC011247.2	chr2:38535258-38536249	transcribed_processed_pseudogene	4.15473	4.05623	28.6958	36.559
ENSG00000242951	8.97797	2.97448	1.24247	2.394	0.0166656		AC007182.2	chr14:75595805-75596206	processed_pseudogene	1.03868	2.02812	13.1181	10.9677
ENSG00000235554	15.7393	2.96646	0.909799	3.26057	0.00111188	0.00745368	SRSF6P2	chr17:16616848-16617881	processed_pseudogene	3.11605	3.04217	23.7765	24.3727
ENSG00000260909	7.22537	2.96025	1.37677	2.15014	0.0315442		AC012186.1	chr16:46649126-46649849	unprocessed_pseudogene	0	3.04217	8.19879	15.8422
ENSG00000285792	7.98652	2.94267	1.21267	2.42661	0.0152405		AC040169.4	chr16:84040790-84045333	lncRNA	2.07736	2.02812	18.0373	13.405
ENSG00000204915	7.84329	2.93908	1.28049	2.29529	0.0217167		MFFP3	chrX:45730752-45731688	processed_pseudogene	4.15473	0	20.497	10.9677
ENSG00000134339	24.6183	2.92994	0.68226	4.29446	1.7512e-05	0.000193688	SAA2	chr11:18239223-18248668	protein_coding	9.34814	5.07029	60.671	48.7453
ENSG00000248150	8.07106	2.92918	1.40208	2.08917	0.0366928		LINC02150	chr5:16373361-16440081	lncRNA	2.07736	2.02812	21.3168	9.74907
ENSG00000250092	14.365	2.92789	1.08139	2.70752	0.00677877	0.033866	AC096576.3	chr4:21582096-21613728	lncRNA	1.03868	3.04217	22.1367	8.53044
ENSG00000263556	9.99696	2.91264	1.17343	2.48216	0.013059		RN7SL383P	chr5:44716193-44716486	misc_RNA	4.15473	0	16.3976	14.6236
ENSG00000205403	6.41886	2.91205	1.37842	2.11261	0.0346345		CFI	chr4:109740694-109801999	protein_coding	0	4.05623	17.2175	13.405
ENSG00000167117	35.496	2.9115	0.608521	4.78456	1.71362e-06	2.37172e-05	ANKRD40CL	chr17:50761029-50767557	protein_coding	6.23209	12.1687	76.2487	62.1503
ENSG00000287236	10.2987	2.89023	1.19892	2.4107	0.015922		Z73420.1	chr22:37033124-37035513	lncRNA	4.15473	0	9.01867	21.9354
ENSG00000213228	20.79	2.88698	0.845315	3.41527	0.00063718	0.00462273	RPL12P38	chr17:60433678-60435996	transcribed_processed_pseudogene	7.27078	4.05623	59.8512	23.154
ENSG00000136535	104.484	2.87372	0.37167	7.73192	1.05935e-14	5.00132e-13	TBR1	chr2:161416297-161425870	protein_coding	33.2378	16.2249	200.05	160.86
ENSG00000287015	10.0946	2.85948	1.05619	2.70735	0.00678217		AL161797.1	chr1:90045998-90047109	lncRNA	4.15473	2.02812	20.497	24.3727
ENSG00000254106	19.2209	2.85516	0.939404	3.03933	0.00237102	0.0141994	LINC01848	chr5:109883182-109884751	lncRNA	7.27078	0	33.615	18.2795
ENSG00000120594	7.88231	2.84123	1.27195	2.23376	0.0254991		PLXDC2	chr10:19816239-20289856	protein_coding	4.15473	0	11.4783	18.2795
ENSG00000260036	8.61352	2.83959	1.18823	2.38976	0.0168593		AC013355.1	chr15:55442635-55443357	processed_pseudogene	2.07736	2.02812	14.7578	14.6236
ENSG00000152208	352.194	2.83643	0.203054	13.9689	2.41395e-44	1.09895e-41	GRID2	chr4:92303966-93810157	protein_coding	69.5917	91.2652	594.412	554.478
ENSG00000125735	52.1044	2.83357	0.583245	4.85828	1.18413e-06	1.70266e-05	TNFSF14	chr19:6661253-6670588	protein_coding	10.3868	22.3093	116.423	116.989
ENSG00000232079	8.88739	2.83194	1.24781	2.26954	0.0232357		LINC01697	chr21:28048404-28137611	lncRNA	5.19341	0	19.6771	17.0609
ENSG00000163568	15.4262	2.80385	0.985114	2.84622	0.0044241	0.0237548	AIM2	chr1:159062484-159147096	protein_coding	5.19341	2.02812	27.056	23.154
ENSG00000187372	13.3166	2.80349	0.969489	2.89172	0.00383136	0.0211604	PCDHB13	chr5:141213919-141218979	protein_coding	4.15473	2.02812	18.8572	24.3727
ENSG00000213424	8.6043	2.79851	1.25671	2.22685	0.025957		KRT222	chr17:40654665-40665181	protein_coding	0	4.05623	11.4783	17.0609
ENSG00000279658	6.61204	2.79134	1.41018	1.97942	0.0477686		AC110491.2	chr3:97836986-97874691	lncRNA	3.11605	0	13.9379	7.3118
ENSG00000250979	15.4306	2.79126	0.998902	2.79432	0.00520082	0.0272258	AC022905.1	chr8:72202751-72251565	unprocessed_pseudogene	6.23209	0	27.8759	14.6236
ENSG00000224837	9.29139	2.78689	1.22618	2.27283	0.0230365		GCSHP5	chr1:168055901-168056422	processed_pseudogene	2.07736	2.02812	22.9566	4.87453
ENSG00000234506	13.5274	2.77871	0.911659	3.04797	0.00230392	0.0138398	LINC01506	chr9:68543541-68546589	lncRNA	5.19341	4.05623	35.2548	28.0286
ENSG00000239224	29.918	2.74193	0.798948	3.43193	0.000599312	0.00439048	RN7SL546P	chr14:102582888-102583177	misc_RNA	6.23209	8.11247	50.8325	45.0894
ENSG00000182722	19.2309	2.74139	0.806929	3.39732	0.000680504	0.0048801	SEPHS1P1	chr7:64852397-64853354	processed_pseudogene	5.19341	4.05623	39.3542	21.9354
ENSG00000235275	7.40754	2.74128	1.34359	2.04026	0.041324		KRT18P16	chr5:123636110-123637403	processed_pseudogene	2.07736	1.01406	13.1181	7.3118
ENSG00000232519	8.00664	2.73707	1.22052	2.24253	0.0249268		AL353807.2	chr1:155609776-155610380	lncRNA	2.07736	2.02812	8.19879	19.4981
ENSG00000269012	8.41063	2.7284	1.25743	2.16982	0.0300208		KRT18P40	chr19:20961057-20965140	unprocessed_pseudogene	0	4.05623	9.01867	18.2795
ENSG00000179141	15.7676	2.72609	1.07496	2.53601	0.0112125	0.0508903	MTUS2-AS1	chr13:29476515-29490105	lncRNA	1.03868	5.07029	30.3355	9.74907
ENSG00000182035	16.5567	2.72072	0.893383	3.04541	0.00232364	0.0139385	ADIG	chr20:38581195-38588463	protein_coding	5.19341	2.02812	25.4162	21.9354
ENSG00000218475	12.7927	2.714	1.01035	2.68618	0.00722742	0.0356394	ACTG1P18	chr6:101430411-101431553	processed_pseudogene	2.07736	3.04217	18.8572	14.6236
ENSG00000247763	7.08057	2.70973	1.23843	2.18803	0.0286672		TUBAP14	chr5:43231812-43233173	processed_pseudogene	2.07736	2.02812	12.2982	14.6236
ENSG00000254932	32.4976	2.70711	0.855367	3.16485	0.00155163	0.00991408	AP001007.1	chr11:125258626-125266798	lncRNA	0	5.07029	16.3976	17.0609
ENSG00000255823	6.48955	2.6887	1.36127	1.97514	0.0482526		MTRNR2L8	chr11:10507894-10509186	protein_coding	3.11605	1.01406	21.3168	4.87453
ENSG00000213368	57.5115	2.68193	0.474909	5.64726	1.63024e-08	3.36258e-07	ST13P11	chr11:94913047-94913766	processed_pseudogene	11.4255	15.2109	92.6463	77.9926
ENSG00000260286	11.0186	2.67969	1.15477	2.32054	0.0203117		ARMH2	chr6:24797335-24798917	protein_coding	4.15473	1.01406	9.01867	24.3727
ENSG00000241828	12.5894	2.67255	0.993915	2.68892	0.00716844	0.0354377	AC006517.1	chr12:7860437-7860764	processed_pseudogene	2.07736	4.05623	25.4162	13.405
ENSG00000259783	8.04471	2.65969	1.28022	2.07753	0.0377527		LINC02259	chr15:72608481-72636962	lncRNA	3.11605	1.01406	11.4783	14.6236
ENSG00000107831	18.7411	2.6572	0.922626	2.88004	0.00397626	0.0218377	FGF8	chr10:101770130-101780369	protein_coding	10.3868	0	39.3542	25.5913
ENSG00000237361	19.0964	2.65186	0.806018	3.29008	0.0010016	0.00680567	TUSC8	chr13:44400250-44405984	lncRNA	6.23209	4.05623	21.3168	43.8708
ENSG00000286230	21.766	2.65035	0.797562	3.32306	0.000890362	0.00614148	AC010327.7	chr19:55214287-55217281	lncRNA	4.15473	5.07029	34.4349	23.154
ENSG00000100593	17.1377	2.6392	0.891784	2.95946	0.00308175	0.0176593	ISM2	chr14:77474394-77498816	protein_coding	6.23209	2.02812	36.0747	14.6236
ENSG00000216490	8.85844	2.63845	1.12484	2.34563	0.018995		IFI30	chr19:18173162-18178117	protein_coding	2.07736	3.04217	17.2175	14.6236
ENSG00000223351	11.1858	2.63537	1.1953	2.20478	0.0274693		ZNF385D-AS2	chr3:21942566-21979828	lncRNA	0	4.05623	18.8572	6.09317
ENSG00000178732	36.9756	2.63494	0.585235	4.50237	6.72007e-06	8.1504e-05	GP5	chr3:194394821-194398354	protein_coding	11.4255	9.12652	74.609	52.4012
ENSG00000280587	34.9843	2.63405	0.611259	4.30922	1.63834e-05	0.000181995	LINC01348	chr1:235065479-235074220	lncRNA	9.34814	7.09841	50.8325	51.1826
ENSG00000112333	25.5857	2.63314	0.735015	3.58243	0.000340407	0.0026719	NR2E1	chr6:108166022-108188805	protein_coding	10.3868	2.02812	31.9753	45.0894
ENSG00000270302	7.21805	2.62037	1.22799	2.13388	0.032853		AC080078.1	chr4:152308283-152309983	lncRNA	4.15473	1.01406	20.497	10.9677
ENSG00000267646	15.7763	2.60694	0.888757	2.93324	0.00335442	0.0188884	AC008543.5	chr19:11796084-11798598	lncRNA	5.19341	4.05623	21.3168	35.3404
ENSG00000233491	12.6963	2.58738	0.95331	2.7141	0.00664569	0.0333252	AC008163.1	chr7:81489204-81691406	transcribed_unitary_pseudogene	2.07736	5.07029	18.8572	24.3727
ENSG00000273925	6.83325	2.58617	1.26421	2.04568	0.0407883		AC084757.4	chr15:48662531-48663056	lncRNA	2.07736	2.02812	14.7578	9.74907
ENSG00000148655	8.26342	2.58561	1.18446	2.18294	0.0290402		LRMDA	chr10:75431624-76560168	protein_coding	4.15473	1.01406	13.9379	17.0609
ENSG00000113396	8.49545	2.57576	1.23481	2.08596	0.0369825		SLC27A6	chr5:128538013-129033642	protein_coding	2.07736	2.02812	6.55903	18.2795
ENSG00000219163	8.24334	2.56659	1.25561	2.0441	0.0409434		HMGB1P20	chr6:53235621-53236297	processed_pseudogene	2.07736	2.02812	9.83855	14.6236
ENSG00000104827	10.8842	2.55785	1.13366	2.25628	0.0240533		CGB3	chr19:49022869-49024333	protein_coding	2.07736	2.02812	13.1181	10.9677
ENSG00000184347	21.2208	2.55184	0.768385	3.32105	0.000896796	0.00618084	SLIT3	chr5:168661733-169301139	protein_coding	6.23209	4.05623	22.9566	37.7776
ENSG00000230122	15.0428	2.54789	0.99405	2.56314	0.010373	0.0478813	ECEL1P3	chr2:232349754-232351309	unprocessed_pseudogene	6.23209	2.02812	31.9753	15.8422
ENSG00000133048	22.8621	2.5403	0.726373	3.49724	0.000470097	0.0035408	CHI3L1	chr1:203178931-203186704	protein_coding	12.4642	3.04217	40.1741	49.964
ENSG00000140022	295.984	2.53838	0.206562	12.2887	1.04193e-34	2.98459e-32	STON2	chr14:81260656-81436465	protein_coding	75.8238	95.3215	497.666	497.203
ENSG00000230918	9.21972	2.53778	1.15019	2.20641	0.0273554		DPP4-DT	chr2:162073256-162077911	lncRNA	4.15473	1.01406	10.6584	19.4981
ENSG00000233220	18.2721	2.53139	0.968018	2.61502	0.00892218	0.0423895	LINC00167	chr11:130002938-130004356	lncRNA	4.15473	1.01406	10.6584	19.4981
ENSG00000277463	17.1678	2.52656	0.862424	2.92961	0.00339391	0.019075	AC080038.2	chr17:62626031-62626453	lncRNA	6.23209	3.04217	36.8945	15.8422
ENSG00000225542	11.1478	2.52265	1.2502	2.01779	0.0436132		ZNF385D-AS1	chr3:21542789-21579959	lncRNA	0	3.04217	5.73915	12.1863
ENSG00000282381	7.6584	2.51736	1.27809	1.96962	0.0488817		AC104073.4	chr7:65269374-65306238	lncRNA	4.15473	0	11.4783	12.1863
ENSG00000173200	31.9852	2.51719	0.602316	4.17919	2.92554e-05	0.000306802	PARP15	chr3:122577628-122639047	protein_coding	10.3868	7.09841	50.0126	49.964
ENSG00000188585	22.9701	2.51565	0.749601	3.35599	0.000790812	0.00556318	CLEC20A	chr1:178479247-178499634	protein_coding	8.30946	4.05623	40.9939	29.2472
ENSG00000269220	17.4373	2.50714	0.817195	3.06798	0.00215513	0.0131004	LINC00528	chr22:17777322-17779481	lncRNA	6.23209	4.05623	36.0747	21.9354
ENSG00000157322	13.1489	2.50384	1.04655	2.39246	0.0167357	0.0702091	CLEC18A	chr16:69950705-69964452	protein_coding	6.23209	0	12.2982	23.154
ENSG00000273032	22.6243	2.49934	0.754251	3.31367	0.000920803	0.00632577	DGCR5	chr22:18970439-19031242	lncRNA	11.4255	2.02812	42.6337	32.9031
ENSG00000251423	10.9559	2.49913	1.04875	2.38295	0.0171744		AC016576.1	chr5:13860303-13901036	lncRNA	5.19341	1.01406	21.3168	13.405
ENSG00000274461	19.4267	2.49117	0.761719	3.27046	0.00107373	0.00722833	AC023282.1	chr10:120608580-120825317	lncRNA	6.23209	5.07029	35.2548	28.0286
ENSG00000231416	12.9957	2.48821	0.995441	2.49961	0.0124331	0.0552502	AL358472.1	chr1:153995632-153995960	processed_pseudogene	4.15473	2.02812	16.3976	18.2795
ENSG00000120057	22.7157	2.48256	0.689412	3.60099	0.000317012	0.00251139	SFRP5	chr10:97766751-97771999	protein_coding	10.3868	6.08435	40.9939	51.1826
ENSG00000229172	7.19265	2.48166	1.25441	1.97835	0.0478889		AC073065.1	chr2:227801840-227804705	processed_pseudogene	1.03868	4.05623	13.9379	14.6236
ENSG00000173838	16.9707	2.48075	0.883719	2.80717	0.00499789	0.0263311	MARCHF10	chr17:62701314-62808344	protein_coding	8.30946	1.01406	31.9753	19.4981
ENSG00000267656	26.3908	2.47486	0.688372	3.59524	0.00032409	0.00255959	AP001357.2	chr18:13139780-13140489	processed_pseudogene	10.3868	7.09841	48.3728	48.7453
ENSG00000201321	15.1037	2.47404	1.19136	2.07665	0.0378337	0.131785	RNA5S9	chr1:228628148-228628266	rRNA	6.23209	2.02812	4.91927	41.4335
ENSG00000253175	7.51504	2.47348	1.20035	2.06064	0.0393378		AC023632.1	chr8:94565036-94565715	processed_pseudogene	1.03868	4.05623	11.4783	17.0609
ENSG00000260412	26.1188	2.45918	0.737152	3.33605	0.000849764	0.00591263	AL353746.1	chr9:27937617-27944497	lncRNA	14.5416	2.02812	49.1927	41.4335
ENSG00000255819	30.2535	2.45673	0.695861	3.53049	0.000414787	0.00317551	KLRC4-KLRK1	chr12:10372353-10410146	protein_coding	3.11605	8.11247	24.5964	37.7776
ENSG00000279537	38.8433	2.45529	0.609172	4.03054	5.56497e-05	0.000551178	AC020658.7	chr15:40244925-40247366	TEC	14.5416	10.1406	95.1059	38.9963
ENSG00000281333	10.4253	2.44385	1.04184	2.3457	0.0189915		AC024941.2	chr12:88580531-88600725	lncRNA	2.07736	4.05623	16.3976	17.0609
ENSG00000078725	10.4076	2.42368	1.06545	2.2748	0.0229177		BRINP1	chr9:119153458-119369435	protein_coding	4.15473	2.02812	11.4783	21.9354
ENSG00000286172	13.834	2.41875	1.00133	2.41553	0.0157122	0.0668458	RNVU1-8	chr1:147084616-147084756	snRNA	5.19341	2.02812	15.5777	23.154
ENSG00000287292	33.1927	2.41807	0.648424	3.72915	0.000192129	0.00162297	AC002460.2	chr4:148445703-149024624	lncRNA	4.15473	10.1406	46.7331	29.2472
ENSG00000214211	60.5266	2.41502	0.467117	5.17006	2.34014e-07	3.91724e-06	CTAGE14P	chr2:167713663-167716065	processed_pseudogene	14.5416	11.1546	66.4102	70.6808
ENSG00000272417	22.6869	2.40717	0.783088	3.07395	0.00211246	0.0128594	AC034229.4	chr5:10203600-10204040	lncRNA	13.5029	1.01406	37.7144	38.9963
ENSG00000146955	8.00436	2.40518	1.22328	1.96616	0.0492796		RAB19	chr7:140404058-140427974	protein_coding	2.07736	2.02812	7.37891	14.6236
ENSG00000211645	12.3699	2.4032	0.988156	2.43201	0.0150154		IGLV1-50	chr22:22327300-22327814	IG_V_gene	6.23209	1.01406	16.3976	21.9354
ENSG00000168348	11.3271	2.38649	1.01656	2.3476	0.0188947		INSM2	chr14:35534164-35537054	protein_coding	4.15473	2.02812	16.3976	15.8422
ENSG00000262492	8.28206	2.38345	1.21518	1.9614	0.0498325		AC104581.1	chr17:7954868-7955622	processed_pseudogene	1.03868	4.05623	15.5777	10.9677
ENSG00000283445	8.04421	2.37641	1.16072	2.04736	0.040623		AL136985.3	chr1:58715609-58771295	lncRNA	3.11605	2.02812	9.83855	17.0609
ENSG00000170959	24.6458	2.37298	0.67427	3.51933	0.000432634	0.00328932	DCDC1	chr11:30830369-31369810	protein_coding	11.4255	8.11247	41.8138	59.7131
ENSG00000286127	19.4746	2.36655	0.855263	2.76704	0.00565677	0.0291694	AP000553.8	chr22:21737448-21744108	lncRNA	8.30946	4.05623	31.9753	31.6845
ENSG00000171051	11.2516	2.36312	1.03222	2.28936	0.0220586		FPR1	chr19:51745172-51804110	protein_coding	4.15473	2.02812	14.7578	17.0609
ENSG00000258729	9.46287	2.34101	1.15436	2.02797	0.0425636		AL355102.3	chr14:96275046-96276723	lncRNA	6.23209	0	15.5777	15.8422
ENSG00000241291	8.27046	2.33193	1.11154	2.09793	0.035911		RN7SL791P	chr5:146656401-146656695	misc_RNA	4.15473	2.02812	16.3976	14.6236
ENSG00000185933	54.8245	2.319	1.07289	2.16145	0.0306606	0.112162	CALHM1	chr10:103453240-103458900	protein_coding	28.0444	4.05623	104.944	54.8385
ENSG00000260714	17.2285	2.31838	0.94081	2.46424	0.0137305	0.0599394	AC133552.1	chr16:25015978-25021023	processed_pseudogene	8.30946	0	14.7578	26.8099
ENSG00000262619	15.89	2.31356	1.00407	2.30418	0.0212124	0.0843929	LINC00621	chr13:22859050-22916369	lncRNA	0	6.08435	18.0373	12.1863
ENSG00000234899	14.3146	2.30561	0.98223	2.34732	0.0189092	0.0771313	SOX9-AS1	chr17:72067099-72237203	lncRNA	3.11605	3.04217	9.01867	21.9354
ENSG00000104327	195.083	2.29913	0.302369	7.60373	2.87705e-14	1.29133e-12	CALB1	chr8:90058608-90095475	protein_coding	34.2765	24.3374	144.299	143.799
ENSG00000258969	8.27704	2.29079	1.1148	2.05488	0.0398909		LINC02307	chr14:43990539-44386064	lncRNA	2.07736	4.05623	13.1181	17.0609
ENSG00000140015	29.4224	2.2905	0.650405	3.52165	0.000428875	0.00326771	KCNH5	chr14:62699464-63102037	protein_coding	10.3868	7.09841	56.5716	28.0286
ENSG00000226288	8.27998	2.2847	1.13603	2.01112	0.0443133		OR52I2	chr11:4581743-4593340	protein_coding	4.15473	2.02812	13.1181	17.0609
ENSG00000234699	13.3676	2.28251	1.02143	2.23462	0.0254422	0.0968239	AL139339.1	chr10:103452846-103462695	lncRNA	1.03868	6.08435	13.1181	21.9354
ENSG00000168004	14.4763	2.27597	1.04039	2.18761	0.028698	0.106579	PLAAT5	chr11:63461404-63491194	protein_coding	0	5.07029	14.7578	9.74907
ENSG00000138395	141.569	2.26617	0.303981	7.45498	8.98787e-14	3.79365e-12	CDK15	chr2:201790461-201895550	protein_coding	39.4699	60.8435	239.405	243.727
ENSG00000225492	22.1026	2.25747	0.730517	3.09024	0.00199992	0.0122858	GBP1P1	chr1:89407679-89426243	transcribed_unprocessed_pseudogene	3.11605	12.1687	34.4349	38.9963
ENSG00000196542	9.88638	2.25636	1.13572	1.98673	0.0469522		SPTSSB	chr3:161344792-161372880	protein_coding	0	6.08435	12.2982	17.0609
ENSG00000095932	20.0703	2.24096	0.829269	2.70233	0.00688556	0.0342987	SMIM24	chr19:3473986-3480525	protein_coding	2.07736	11.1546	36.8945	25.5913
ENSG00000284686	25.173	2.22643	0.675928	3.29389	0.000988129	0.00673206	AC119674.2	chr1:56173433-56524495	protein_coding	7.27078	10.1406	45.9132	35.3404
ENSG00000268223	14.6138	2.22012	0.898047	2.47217	0.0134296	0.0589106	ARL14EPL	chr5:116032324-116060118	protein_coding	2.07736	7.09841	16.3976	26.8099
ENSG00000177181	64.6062	2.21899	0.406364	5.46059	4.74552e-08	8.9683e-07	RIMKLA	chr1:42380792-42424232	protein_coding	30.1218	23.3233	133.64	114.552
ENSG00000070190	16.0156	2.21884	0.815595	2.72051	0.0065181	0.0327697	DAPP1	chr4:99816827-99870190	protein_coding	8.30946	5.07029	40.9939	20.7168
ENSG00000250816	18.2588	2.20733	0.846715	2.60694	0.00913562	0.0431943	DCAF13P2	chr5:17202274-17203145	processed_pseudogene	1.03868	11.1546	31.9753	24.3727
ENSG00000134812	9.73647	2.20699	1.04503	2.11188	0.0346965		CBLIF	chr11:59829273-59845499	protein_coding	5.19341	2.02812	19.6771	13.405
ENSG00000233975	10.7597	2.19594	1.04125	2.10894	0.0349501		LINC02574	chr1:27660328-27666279	lncRNA	1.03868	6.08435	18.0373	14.6236
ENSG00000228278	15.584	2.19585	0.821229	2.67386	0.00749829	0.0367335	ORM2	chr9:114329869-114333251	protein_coding	8.30946	4.05623	31.9753	24.3727
ENSG00000253503	11.597	2.19321	1.02193	2.14615	0.0318609		AC060765.1	chr8:82514568-82677153	lncRNA	4.15473	2.02812	14.7578	13.405
ENSG00000230289	22.9048	2.19247	0.779903	2.81121	0.00493548	0.0260832	AL358781.2	chr9:131516558-131522229	lncRNA	8.30946	6.08435	46.7331	18.2795
ENSG00000140107	19.42	2.19097	1.00534	2.17933	0.0293072	0.108315	SLC25A47	chr14:100323339-100330421	protein_coding	3.11605	3.04217	18.0373	9.74907
ENSG00000164411	96.6431	2.18426	0.375306	5.81995	5.88649e-09	1.30269e-07	GJB7	chr6:87282980-87329278	protein_coding	45.702	27.3796	197.591	132.831
ENSG00000230881	11.0463	2.18203	1.03712	2.10394	0.0353838		AL445933.2	chr1:41535443-41535868	lncRNA	2.07736	4.05623	15.5777	12.1863
ENSG00000184809	49.0712	2.17662	0.520506	4.18173	2.89301e-05	0.000303891	B3GALT5-AS1	chr21:39597147-39612910	lncRNA	20.7736	7.09841	68.0499	57.2758
ENSG00000175003	74.2994	2.16124	0.384265	5.62436	1.862e-08	3.80672e-07	SLC22A1	chr6:160121815-160158718	protein_coding	28.0444	26.3655	135.28	107.24
ENSG00000223774	12.8092	2.1539	0.980527	2.19668	0.0280433	0.104599	AL513217.1	chr1:201893842-201899978	lncRNA	4.15473	3.04217	22.9566	8.53044
ENSG00000143278	16.7703	2.15007	0.964625	2.22892	0.0258193	0.0979664	F13B	chr1:197038741-197067260	protein_coding	6.23209	1.01406	22.9566	8.53044
ENSG00000137959	241.633	2.14739	0.237687	9.03451	1.64739e-19	1.3043e-17	IFI44L	chr1:78619902-78646145	protein_coding	56.0888	76.0544	308.274	276.63
ENSG00000226659	11.916	2.14521	1.04917	2.04467	0.0408876		AC021028.1	chr10:80529597-80535942	lncRNA	3.11605	2.02812	13.9379	8.53044
ENSG00000255222	61.5458	2.1451	0.437758	4.90019	9.57453e-07	1.39721e-05	SETP17	chr11:86294760-86295576	processed_pseudogene	27.0057	18.253	119.702	79.2112
ENSG00000261649	11.4191	2.1437	1.00802	2.12664	0.0334497		GOLGA6L7	chr15:28841833-28848675	protein_coding	7.27078	1.01406	20.497	15.8422
ENSG00000105989	12.7996	2.14357	1.09163	1.96364	0.0495717	0.161176	WNT2	chr7:117275451-117323152	protein_coding	2.07736	2.02812	7.37891	10.9677
ENSG00000163083	37.9705	2.14071	0.630162	3.39708	0.000681084	0.00488289	INHBB	chr2:120346136-120351803	protein_coding	14.5416	4.05623	42.6337	38.9963
ENSG00000253236	11.7413	2.13918	1.06576	2.00719	0.0447294		LINC02143	chr5:164448161-164467879	lncRNA	4.15473	4.05623	15.5777	20.7168
ENSG00000286996	55.4379	2.13716	0.49511	4.31654	1.58496e-05	0.000176527	AC099332.2	chr3:39420644-39424870	lncRNA	18.6963	15.2109	88.5469	59.7131
ENSG00000205129	67.2627	2.13457	0.427254	4.99603	5.85224e-07	8.97695e-06	C4orf47	chr4:185426249-185449826	protein_coding	17.6576	34.478	134.46	93.8348
ENSG00000197635	2062.3	2.13332	0.115117	18.5317	1.14515e-76	2.43288e-73	DPP4	chr2:161992245-162074394	protein_coding	554.656	516.156	2535.89	2155.76
ENSG00000280078	10.8594	2.13276	1.0041	2.12404	0.0336668		AC016526.3	chr14:76279173-76283103	TEC	6.23209	2.02812	21.3168	14.6236
ENSG00000135100	33.4473	2.13099	0.614093	3.47015	0.000520175	0.00387609	HNF1A	chr12:120978543-121002512	protein_coding	10.3868	13.1828	59.0313	43.8708
ENSG00000139287	10.6415	2.12203	0.990969	2.14136	0.0322447		TPH2	chr12:71938845-72186618	protein_coding	5.19341	3.04217	22.1367	13.405
ENSG00000115423	147.161	2.12085	0.305438	6.94364	3.82128e-12	1.31117e-10	DNAH6	chr2:84516455-84819589	protein_coding	50.8954	40.5623	231.206	164.516
ENSG00000142512	80.6235	2.11306	0.371788	5.6835	1.31969e-08	2.76224e-07	SIGLEC10	chr19:51410020-51417803	protein_coding	29.0831	46.6467	145.938	182.795
ENSG00000155530	88.564	2.11297	0.345073	6.12324	9.16901e-10	2.29847e-08	LRGUK	chr7:134127299-134264591	protein_coding	33.2378	36.5061	159.876	141.362
ENSG00000260633	218.98	2.11022	0.241887	8.72398	2.68601e-18	1.86587e-16	AC010207.1	chr3:134347288-134349233	lncRNA	90.3654	73.0122	399.281	303.44
ENSG00000253825	11.1905	2.10737	1.02236	2.06127	0.0392769		AC097173.2	chr4:120035033-120040615	lncRNA	5.19341	3.04217	22.9566	12.1863
ENSG00000272361	14.5292	2.10164	0.903216	2.32684	0.019974	0.080445	AC005014.2	chr7:16593626-16594224	lncRNA	2.07736	6.08435	18.0373	17.0609
ENSG00000251620	14.1295	2.0998	1.00287	2.09379	0.0362791	0.127658	STPG2-AS1	chr4:97366681-97491899	lncRNA	0	8.11247	21.3168	13.405
ENSG00000224709	11.2736	2.09807	0.979545	2.14189	0.0322026		OR11M1P	chr12:48627879-48628836	unitary_pseudogene	6.23209	3.04217	27.056	12.1863
ENSG00000223956	40.9766	2.09702	0.589075	3.55985	0.000371064	0.0028771	LINC01767	chr1:56414935-56417137	lncRNA	6.23209	13.1828	50.8325	31.6845
ENSG00000123405	22.461	2.09206	0.740128	2.82662	0.00470416	0.0250373	NFE2	chr12:54292111-54301015	protein_coding	4.15473	9.12652	28.6958	28.0286
ENSG00000186009	37.0515	2.08969	0.58693	3.56038	0.000370321	0.00287309	ATP4B	chr13:113648804-113658198	protein_coding	19.735	6.08435	52.4722	57.2758
ENSG00000120937	970.718	2.08935	0.147596	14.1558	1.71862e-45	8.76288e-43	NPPB	chr1:11857464-11858945	protein_coding	238.897	249.458	1110.12	965.158
ENSG00000267005	14.1548	2.08927	0.879163	2.37644	0.0174808	0.0726535	AC002984.1	chr19:36173406-36173853	processed_pseudogene	6.23209	4.05623	17.2175	26.8099
ENSG00000143520	15.9522	2.08784	0.811161	2.57389	0.0100562	0.0466555	FLG2	chr1:152348735-152360006	protein_coding	8.30946	6.08435	29.5156	31.6845
ENSG00000267522	20.4326	2.08594	0.761245	2.74017	0.00614066	0.0312101	LINC01864	chr19:56066684-56078801	lncRNA	13.5029	3.04217	39.3542	30.4658
ENSG00000205184	12.7916	2.08374	1.02958	2.02387	0.0429835	0.144739	SLC10A5P1	chr8:81634357-81635662	unprocessed_pseudogene	11.4255	0	26.2361	21.9354
ENSG00000233008	14.8388	2.08244	0.901051	2.31112	0.0208261	0.0832067	LINC01725	chr1:83575776-83861023	lncRNA	2.07736	9.12652	27.8759	19.4981
ENSG00000286025	15.6002	2.08061	0.856301	2.42976	0.0151088	0.0646949	FAM246C	chr22:19029524-19031242	polymorphic_pseudogene	2.07736	10.1406	26.2361	25.5913
ENSG00000039139	378.338	2.07198	0.175219	11.825	2.89791e-32	7.03611e-30	DNAH5	chr5:13690328-14011818	protein_coding	165.15	146.024	636.226	672.686
ENSG00000253171	26.1993	2.06618	0.709728	2.91123	0.0036001	0.0200658	AC037450.1	chr8:87974165-88019113	lncRNA	7.27078	6.08435	36.8945	18.2795
ENSG00000238005	18.0167	2.05903	0.897159	2.29506	0.0217297	0.0860881	AL391832.2	chr1:234957342-234970062	lncRNA	1.03868	7.09841	14.7578	19.4981
ENSG00000286410	19.8574	2.05637	0.847508	2.42638	0.0152505	0.0651796	AC089985.1	chr12:104858838-104871765	lncRNA	7.27078	8.11247	22.9566	41.4335
ENSG00000164404	53.4385	2.0508	0.467121	4.39031	1.13189e-05	0.000130513	GDF9	chr5:132861181-132866884	protein_coding	19.735	20.2812	91.0065	74.3367
ENSG00000234604	14.3176	2.04934	0.907211	2.25895	0.0238865	0.0922112	AL021068.1	chr1:169474060-169474159	processed_pseudogene	9.34814	2.02812	23.7765	23.154
ENSG00000156475	2318.64	2.04506	0.108735	18.8077	6.52876e-79	1.66444e-75	PPP2R2B	chr5:146580742-147084784	protein_coding	824.714	975.524	4025.6	3398.77
ENSG00000200847	16.446	2.0424	0.768202	2.65868	0.00784479	0.0381451	Y_RNA	chr7:23491792-23491893	misc_RNA	6.23209	9.12652	32.7952	30.4658
ENSG00000215325	21.1206	2.04177	0.711422	2.86999	0.00410489	0.0223992	ASS1P10	chr5:145228811-145230054	processed_pseudogene	6.23209	9.12652	27.056	36.559
ENSG00000175899	9.40348	2.03806	1.02019	1.99773	0.0457462		A2M	chr12:9067664-9116229	protein_coding	5.19341	3.04217	15.5777	18.2795
ENSG00000187944	66.3036	2.03801	0.454965	4.47949	7.48218e-06	8.98073e-05	C2orf66	chr2:196804417-196809355	protein_coding	27.0057	27.3796	106.584	116.989
ENSG00000002745	24.7005	2.02563	0.741933	2.7302	0.00632952	0.0319978	WNT16	chr7:121325367-121341104	protein_coding	18.6963	3.04217	46.7331	41.4335
ENSG00000265078	25.2701	2.01841	0.664792	3.03616	0.00239614	0.0143095	RN7SL664P	chr3:48094801-48095105	misc_RNA	8.30946	13.1828	40.9939	46.3081
ENSG00000275265	17.5298	2.01826	0.757376	2.66481	0.00770323	0.0375715	AC127002.2	chr12:122501187-122501641	lncRNA	8.30946	6.08435	27.8759	30.4658
ENSG00000267015	14.0005	2.01778	0.887794	2.2728	0.0230382	0.0898753	AC023090.1	chr18:79340258-79343972	lncRNA	6.23209	3.04217	18.0373	19.4981
ENSG00000248271	11.8853	2.0133	0.958928	2.09953	0.03577		PGAM1P1	chr5:58161197-58161752	processed_pseudogene	4.15473	7.09841	18.8572	26.8099
ENSG00000146666	16.694	2.01004	0.811306	2.47754	0.0132293	0.0582199	LINC00525	chr7:47761476-47766772	lncRNA	4.15473	10.1406	37.7144	19.4981
ENSG00000233694	13.717	2.0095	0.918962	2.18671	0.028764	0.106741	LINC02579	chr2:64606975-64616556	lncRNA	6.23209	4.05623	17.2175	24.3727
ENSG00000134323	65.9853	2.0013	0.459897	4.35163	1.35132e-05	0.00015291	MYCN	chr2:15940550-15947007	protein_coding	10.3868	19.2671	61.4909	57.2758
ENSG00000225406	18.6849	1.99987	0.778226	2.56978	0.0101764	0.0470932	ELF2P4	chr2:185547135-185547818	processed_pseudogene	5.19341	11.1546	36.0747	29.2472
ENSG00000227337	16.9969	1.99765	0.809202	2.46867	0.0135617	0.0593447	RPL23AP43	chr3:32785646-32786116	processed_pseudogene	6.23209	6.08435	32.7952	15.8422
ENSG00000101222	40.192	1.99511	0.537295	3.71324	0.000204622	0.00172052	SPEF1	chr20:3777504-3781448	protein_coding	13.5029	14.1968	53.2921	57.2758
ENSG00000177453	85.3508	1.99423	0.351304	5.67664	1.37366e-08	2.86112e-07	NIM1K	chr5:43192071-43280850	protein_coding	31.1605	38.5342	132	146.236
ENSG00000260725	12.5724	1.9933	0.934955	2.13198	0.0330086	0.118825	AC005307.1	chr19:28418483-28429490	lncRNA	2.07736	8.11247	24.5964	15.8422
ENSG00000170807	100.651	1.98975	0.376871	5.27966	1.29425e-07	2.27398e-06	LMOD2	chr7:123655866-123664290	protein_coding	47.7794	21.2952	124.622	149.892
ENSG00000264176	10.4446	1.98696	1.00104	1.9849	0.0471556		MAGOH2P	chr17:10716002-10716511	transcribed_processed_pseudogene	2.07736	7.09841	20.497	15.8422
ENSG00000258928	36.4987	1.98062	0.589836	3.35791	0.000785333	0.00553227	AL358333.2	chr14:51916145-51918571	lncRNA	11.4255	7.09841	31.9753	41.4335
ENSG00000169435	34.0483	1.97943	0.547807	3.61338	0.000302229	0.00240782	RASSF6	chr4:73571550-73620631	protein_coding	14.5416	14.1968	54.9319	58.4944
ENSG00000174482	151.228	1.97626	0.273368	7.2293	4.85483e-13	1.88385e-11	LINGO2	chr9:27948078-28670286	protein_coding	60.2436	65.9138	277.939	216.917
ENSG00000109047	12.9736	1.97599	0.968578	2.0401	0.0413407	0.140835	RCVRN	chr17:9896320-9905271	protein_coding	1.03868	8.11247	15.5777	20.7168
ENSG00000225194	43.2064	1.97453	0.503279	3.92332	8.73357e-05	0.000817377	LINC00092	chr9:96019724-96027993	lncRNA	21.8123	18.253	63.1307	95.0534
ENSG00000220600	16.1145	1.97187	0.810593	2.43263	0.0149897	0.0643022	AL121834.1	chr6:138878899-138879407	transcribed_processed_pseudogene	6.23209	6.08435	26.2361	21.9354
ENSG00000271344	53.4982	1.97073	0.505583	3.89793	9.70195e-05	0.000894544	AC018638.6	chr7:128690451-128691717	lncRNA	18.6963	21.2952	86.9072	69.4621
ENSG00000230194	16.4785	1.96958	0.825481	2.38597	0.017034	0.0711326	AC000081.1	chr22:19238443-19238739	processed_pseudogene	4.15473	7.09841	27.8759	15.8422
ENSG00000179796	14.6606	1.96663	0.866033	2.27085	0.0231563	0.0901156	LRRC3B	chr3:26622806-26717537	protein_coding	6.23209	4.05623	17.2175	23.154
ENSG00000165164	13.1593	1.9653	0.852215	2.3061	0.0211048	0.0841319	CFAP47	chrX:35919734-36385317	protein_coding	8.30946	5.07029	25.4162	26.8099
ENSG00000253525	17.5708	1.96046	0.892158	2.19744	0.0279893	0.104433	CPP	chr8:91157285-91158748	processed_pseudogene	3.11605	4.05623	15.5777	12.1863
ENSG00000220494	54.5155	1.96019	0.488375	4.0137	5.9775e-05	0.000585442	YAP1P1	chr6:147406889-147408281	processed_pseudogene	20.7736	13.1828	78.7084	52.4012
ENSG00000279518	43.6196	1.95853	0.492536	3.97642	6.99593e-05	0.000673035	AC083843.3	chr8:134783694-134785879	TEC	22.851	16.2249	87.727	63.369
ENSG00000265521	12.0138	1.95557	0.934055	2.09364	0.0362922		MIR5697	chr1:9967381-9967458	miRNA	3.11605	7.09841	15.5777	24.3727
ENSG00000235335	20.8928	1.95462	0.770689	2.5362	0.0112061	0.0508706	B3GALT1-AS1	chr2:167814757-167941180	lncRNA	5.19341	7.09841	27.8759	19.4981
ENSG00000287188	45.9637	1.95199	0.488753	3.99382	6.50165e-05	0.000629283	AC068989.1	chr4:168170097-168194861	lncRNA	18.6963	16.2249	56.5716	79.2112
ENSG00000109339	413.87	1.95052	0.166228	11.734	8.53258e-32	1.92504e-29	MAPK10	chr4:85990007-86594625	protein_coding	191.118	189.629	751.829	718.994
ENSG00000270210	115.468	1.94897	0.337465	5.77534	7.67961e-09	1.67911e-07	AC104695.2	chr2:28425945-28426719	lncRNA	54.0115	39.5483	199.231	160.86
ENSG00000169181	18.3221	1.94686	0.720294	2.70286	0.00687448	0.0342569	GSG1L	chr16:27787528-28063714	protein_coding	10.3868	8.11247	33.615	37.7776
ENSG00000259030	29.3514	1.94221	0.649758	2.98913	0.00279772	0.0163104	FPGT-TNNI3K	chr1:74198235-74544393	protein_coding	4.15473	15.2109	36.8945	37.7776
ENSG00000211448	1340.28	1.93596	0.269732	7.17734	7.10802e-13	2.7087e-11	DIO2	chr14:80197526-80387757	protein_coding	367.694	408.665	1700.43	1268.6
ENSG00000228412	15.1456	1.93078	0.878634	2.19748	0.027986	0.104433	LNC-LBCS	chr6:19323428-19839080	lncRNA	3.11605	8.11247	27.8759	14.6236
ENSG00000136881	44.8075	1.92974	0.487644	3.95726	7.5814e-05	0.000722813	BAAT	chr9:101354182-101385400	protein_coding	17.6576	21.2952	67.2301	81.6485
ENSG00000168491	52.093	1.92942	0.464179	4.15663	3.22977e-05	0.00033608	CCDC110	chr4:185445182-185471752	protein_coding	15.5802	21.2952	77.8885	62.1503
ENSG00000163016	28.3736	1.92897	0.605651	3.18496	0.00144776	0.00936657	ALMS1P1	chr2:73641083-73697509	transcribed_unprocessed_pseudogene	11.4255	12.1687	51.6524	37.7776
ENSG00000250877	20.2813	1.92776	0.723464	2.66463	0.00770725	0.0375839	AC095056.1	chr4:72323028-72330751	lncRNA	5.19341	11.1546	29.5156	32.9031
ENSG00000286781	39.6576	1.92106	0.684681	2.80577	0.00501959	0.026429	AC099332.1	chr3:39425342-39448037	lncRNA	15.5802	11.1546	82.8078	17.0609
ENSG00000236776	23.7255	1.9193	0.663652	2.89203	0.00382762	0.0211552	RPL21P23	chr1:56538452-56538911	processed_pseudogene	10.3868	9.12652	30.3355	43.8708
ENSG00000267028	24.4215	1.91354	0.690896	2.76966	0.00561154	0.0289844	TCF4-AS1	chr18:55452533-55482940	lncRNA	5.19341	12.1687	36.0747	29.2472
ENSG00000255746	22.8091	1.91112	0.690856	2.76631	0.00566953	0.0292234	AC007406.2	chr12:253442-257299	lncRNA	7.27078	9.12652	36.8945	24.3727
ENSG00000158258	1841.73	1.90834	0.118203	16.1445	1.24073e-58	1.58156e-55	CLSTN2	chr3:139935185-140577397	protein_coding	622.171	592.21	2196.46	2364.15
ENSG00000286315	19.7213	1.90703	0.754553	2.52736	0.0114924	0.0518838	AC087175.1	chr7:47252139-47254558	lncRNA	4.15473	10.1406	30.3355	23.154
ENSG00000261003	59.2152	1.90123	0.460924	4.12483	3.71005e-05	0.000381079	AL008628.1	chr6:170414139-170419325	lncRNA	27.0057	16.2249	76.2487	85.3044
ENSG00000229608	25.2083	1.89995	0.741348	2.56283	0.0103823	0.0478895	GOLGA2P4	chr22:42784462-42787100	unprocessed_pseudogene	14.5416	5.07029	43.4536	29.2472
ENSG00000224982	27.2427	1.89871	0.63048	3.01153	0.00259935	0.0153469	TMEM233	chr12:119593774-119643075	protein_coding	8.30946	13.1828	43.4536	36.559
ENSG00000138400	32.1494	1.89313	0.576999	3.28099	0.00103443	0.00699886	MDH1B	chr2:206737763-206765328	protein_coding	10.3868	16.2249	40.9939	58.4944
ENSG00000174125	31.0602	1.88445	0.585527	3.21839	0.00128912	0.00845723	TLR1	chr4:38790677-38856817	protein_coding	16.6189	9.12652	50.8325	43.8708
ENSG00000267032	19.2456	1.88002	0.763081	2.46372	0.0137502	0.0599946	AP001357.1	chr18:13151637-13152689	processed_pseudogene	9.34814	5.07029	20.497	32.9031
ENSG00000138315	36.0677	1.8798	0.542014	3.46817	0.000524014	0.00389595	OIT3	chr10:72893584-72933036	protein_coding	16.6189	13.1828	58.2114	51.1826
ENSG00000258636	23.2771	1.87746	0.67973	2.76206	0.00574381	0.0295287	AL121821.2	chr14:41583657-41604988	lncRNA	6.23209	12.1687	33.615	34.1217
ENSG00000272275	31.0878	1.87696	0.635942	2.95147	0.00316264	0.0180175	AC092687.3	chr2:10767875-10770058	lncRNA	19.735	5.07029	43.4536	47.5267
ENSG00000279489	12.9082	1.87426	0.889184	2.10784	0.0350446	0.124398	AL355377.2	chr9:35001913-35003663	TEC	6.23209	4.05623	20.497	17.0609
ENSG00000132698	16.8355	1.87087	0.924016	2.02472	0.0428966	0.144523	RAB25	chr1:156061160-156070504	protein_coding	5.19341	10.1406	8.19879	48.7453
ENSG00000143632	21.3492	1.87087	0.73876	2.53244	0.0113271	0.0512463	ACTA1	chr1:229431245-229434098	protein_coding	10.3868	4.05623	27.056	25.5913
ENSG00000171931	17.2748	1.86754	0.819322	2.27937	0.0226449	0.0888169	FBXW10	chr17:18744026-18779349	protein_coding	9.34814	4.05623	33.615	14.6236
ENSG00000225595	18.1051	1.86722	0.753619	2.47767	0.0132244	0.0582182	LINC01623	chr6:28859625-28864630	lncRNA	6.23209	8.11247	27.8759	24.3727
ENSG00000010327	58.6267	1.86561	0.524854	3.55453	0.000378649	0.00292304	STAB1	chr3:52495338-52524495	protein_coding	17.6576	26.3655	83.6276	76.7739
ENSG00000286965	92.7251	1.86462	0.358414	5.2024	1.96728e-07	3.32365e-06	AC108066.2	chr2:212932894-212937520	lncRNA	44.6633	32.4499	150.858	129.175
ENSG00000143167	12.5342	1.86357	0.913653	2.0397	0.0413807	0.140905	GPA33	chr1:167052836-167166479	protein_coding	5.19341	4.05623	18.8572	14.6236
ENSG00000112964	24.69	1.86	0.663279	2.80425	0.00504339	0.0265396	GHR	chr5:42423439-42721878	protein_coding	11.4255	14.1968	46.7331	46.3081
ENSG00000165188	18.4901	1.85689	0.877698	2.11564	0.0343756	0.122635	RNF183	chr9:113297093-113303376	protein_coding	2.07736	14.1968	20.497	38.9963
ENSG00000285870	23.766	1.85592	0.802998	2.31124	0.0208193	0.0831925	AC012673.1	chr12:30696121-30700220	lncRNA	4.15473	12.1687	36.8945	21.9354
ENSG00000278313	28.8812	1.84989	0.601789	3.07398	0.00211221	0.0128594	AC100827.5	chr15:72604399-72605008	unprocessed_pseudogene	13.5029	11.1546	48.3728	40.2149
ENSG00000212766	19.8459	1.84985	0.782707	2.36339	0.0181084	0.0746532	EWSAT1	chr15:69072926-69095820	lncRNA	4.15473	8.11247	15.5777	29.2472
ENSG00000169194	16.8332	1.84498	0.921898	2.00128	0.0453622	0.150719	IL13	chr5:132656263-132661110	protein_coding	10.3868	2.02812	35.2548	8.53044
ENSG00000261634	58.7834	1.84444	0.459191	4.01671	5.90172e-05	0.000579355	AC026992.2	chr15:69278328-69298795	lncRNA	33.2378	19.2671	104.944	82.8671
ENSG00000287642	28.8099	1.84147	0.642648	2.86544	0.00416425	0.0226361	AC093599.2	chr4:152934516-152936761	lncRNA	6.23209	15.2109	36.8945	40.2149
ENSG00000128313	28.3775	1.84025	0.757203	2.43032	0.0150855	0.0646447	APOL5	chr22:35717872-35729483	protein_coding	16.6189	7.09841	40.9939	43.8708
ENSG00000260455	32.2504	1.83924	0.654216	2.81137	0.00493312	0.0260761	NBAT1	chr6:22133205-22147193	lncRNA	4.15473	10.1406	24.5964	26.8099
ENSG00000010379	104.295	1.83909	0.3638	5.05522	4.29896e-07	6.84558e-06	SLC6A13	chr12:220621-262873	protein_coding	33.2378	53.7451	186.932	123.082
ENSG00000236686	53.2562	1.83862	0.557657	3.29705	0.000977069	0.00667248	BZW1P1	chr3:172425850-172427089	processed_pseudogene	19.735	15.2109	83.6276	40.2149
ENSG00000278153	11.58	1.83861	0.921615	1.99498	0.0460447		AL121782.1	chr20:13368291-13368703	lncRNA	5.19341	6.08435	25.4162	14.6236
ENSG00000169989	18.486	1.83745	0.720459	2.55039	0.0107602	0.0492053	TIGD4	chr4:152769354-152779730	protein_coding	10.3868	9.12652	40.1741	29.2472
ENSG00000256812	37.1732	1.83651	0.603542	3.04288	0.00234323	0.0140495	CAPNS2	chr16:55566684-55567687	protein_coding	15.5802	9.12652	32.7952	56.0571
ENSG00000271824	36.0874	1.83383	0.616058	2.97672	0.00291347	0.0168694	SMIM32	chr5:136191468-136193162	protein_coding	25.9671	8.11247	77.8885	42.6522
ENSG00000259183	21.2306	1.83245	0.737606	2.48432	0.0129798	0.0573597	MED28P6	chr15:88143935-88144165	processed_pseudogene	6.23209	7.09841	25.4162	21.9354
ENSG00000039068	125.967	1.82434	0.323148	5.64551	1.64688e-08	3.3914e-07	CDH1	chr16:68737292-68835537	protein_coding	59.2049	35.492	142.659	193.763
ENSG00000226789	19.3431	1.82203	0.860541	2.11731	0.0342333	0.122267	WBP11P2	chr2:127247258-127250082	processed_pseudogene	14.5416	6.08435	40.9939	31.6845
ENSG00000226161	15.5109	1.81942	0.885322	2.05509	0.03987	0.137172	EIF4A1P5	chr13:36938400-36939494	processed_pseudogene	2.07736	9.12652	15.5777	24.3727
ENSG00000228613	27.5399	1.81821	0.640251	2.83985	0.00451352	0.0241637	AC141930.1	chr2:1546665-1620113	lncRNA	14.5416	7.09841	41.8138	34.1217
ENSG00000241956	88.3743	1.81729	0.369609	4.91679	8.79749e-07	1.29718e-05	AC109466.1	chr5:164296696-165171643	lncRNA	36.3539	24.3374	109.864	103.584
ENSG00000243150	21.318	1.81483	0.698193	2.59932	0.00934088	0.043961	AC106707.1	chr3:158545189-158571066	lncRNA	10.3868	8.11247	40.1741	24.3727
ENSG00000235205	31.0733	1.81329	0.705141	2.57152	0.0101253	0.0468907	TATDN2P3	chr13:23243520-23247184	processed_pseudogene	4.15473	6.08435	18.8572	17.0609
ENSG00000228208	33.9661	1.81286	0.639899	2.83305	0.00461068	0.0246012	LINC02869	chr1:218459265-218525978	lncRNA	10.3868	7.09841	19.6771	42.6522
ENSG00000286843	27.2772	1.81206	0.681979	2.65706	0.00788257	0.0382912	AL160159.1	chr13:93309669-93311063	lncRNA	19.735	4.05623	36.0747	47.5267
ENSG00000239474	15.5919	1.80044	0.826972	2.17715	0.0294696	0.108789	KLHL41	chr2:169509702-169526258	protein_coding	3.11605	12.1687	25.4162	28.0286
ENSG00000237731	21.4848	1.79948	0.6896	2.60945	0.00906876	0.0429339	RNGTTP1	chr21:25643489-25644216	processed_pseudogene	10.3868	9.12652	41.8138	25.5913
ENSG00000151790	20.056	1.79721	0.787819	2.28125	0.0225337	0.0884624	TDO2	chr4:155854738-155920406	protein_coding	6.23209	4.05623	19.6771	15.8422
ENSG00000205037	41.7254	1.79522	0.509316	3.52476	0.000423859	0.00323432	AC134312.1	chr16:88088041-88100985	lncRNA	13.5029	21.2952	56.5716	64.5876
ENSG00000145384	19.083	1.79435	0.761794	2.35543	0.0185014	0.0758443	FABP2	chr4:119317250-119322138	protein_coding	8.30946	6.08435	31.1554	18.2795
ENSG00000226406	22.3836	1.79183	0.697998	2.5671	0.0102553	0.0473895	RBMX2P1	chr21:14829154-14829989	processed_pseudogene	13.5029	7.09841	45.0933	25.5913
ENSG00000205085	402.697	1.79019	0.396616	4.51365	6.37211e-06	7.7802e-05	FAM71F2	chr7:128672288-128687872	protein_coding	211.891	153.123	705.916	555.697
ENSG00000286619	30.1338	1.78998	0.645044	2.77497	0.00552068	0.0286182	AC119673.2	chr1:205813322-205896082	lncRNA	16.6189	13.1828	62.3108	40.2149
ENSG00000111799	21777.6	1.78912	0.0663163	26.9786	2.6377e-160	2.24152e-156	COL12A1	chr6:75084326-75206267	protein_coding	10334.9	10314	37202.8	34152.2
ENSG00000173728	50.5086	1.78569	0.482671	3.69961	0.00021593	0.00180135	C1orf100	chr1:244352635-244389663	protein_coding	14.5416	21.2952	67.2301	56.0571
ENSG00000131379	41.515	1.78325	0.595913	2.99247	0.0027673	0.0161626	C3orf20	chr3:14675141-14773036	protein_coding	30.1218	9.12652	71.3295	63.369
ENSG00000241261	82.0676	1.77827	0.367698	4.83623	1.32328e-06	1.87733e-05	RPL17P19	chr4:61211652-61212203	processed_pseudogene	28.0444	31.4358	107.404	96.2721
ENSG00000253197	35.2957	1.77794	0.562085	3.16313	0.00156085	0.00995801	AC117834.1	chr8:92882984-92965645	lncRNA	18.6963	14.1968	70.5096	41.4335
ENSG00000231689	12.0932	1.7732	0.901427	1.96711	0.0491708		LINC01090	chr2:187712816-188384313	lncRNA	4.15473	7.09841	21.3168	17.0609
ENSG00000287738	14.4495	1.76303	0.820514	2.14869	0.0316593	0.115024	AL359764.3	chr1:241453751-241484995	lncRNA	11.4255	5.07029	27.8759	28.0286
ENSG00000133640	243.105	1.7626	0.242093	7.28068	3.32139e-13	1.30672e-11	LRRIQ1	chr12:85036314-85264457	protein_coding	138.145	118.645	441.915	428.959
ENSG00000288156	28.7656	1.76149	0.632898	2.78321	0.0053824	0.0280096	AC104530.1	chr19:2293173-2295781	lncRNA	6.23209	16.2249	32.7952	43.8708
ENSG00000152076	26.6955	1.76025	0.687535	2.56023	0.0104602	0.0481706	CCDC74B	chr2:130139287-130145134	protein_coding	10.3868	16.2249	53.2921	36.559
ENSG00000078114	110.671	1.7599	0.335632	5.24355	1.57514e-07	2.72434e-06	NEBL	chr10:20779973-21293011	protein_coding	63.3596	34.478	172.175	158.422
ENSG00000041982	7908.04	1.75722	0.233436	7.52763	5.16703e-14	2.25949e-12	TNC	chr9:115019575-115118257	protein_coding	3210.57	3418.39	12178.5	10229.2
ENSG00000056291	46.2543	1.75026	0.500175	3.49929	0.000466492	0.00352065	NPFFR2	chr4:72031804-72148067	protein_coding	13.5029	15.2109	43.4536	53.6199
ENSG00000188037	15.3434	1.75023	0.830059	2.10856	0.0349827	0.124248	CLCN1	chr7:143316111-143352083	protein_coding	4.15473	8.11247	17.2175	24.3727
ENSG00000116106	2049.65	1.74814	0.0937177	18.6532	1.18911e-77	2.75592e-74	EPHA4	chr2:221418027-221574202	protein_coding	782.128	850.795	2820.38	2662.71
ENSG00000162398	41.5531	1.74434	0.533625	3.26884	0.00107988	0.00726206	LEXM	chr1:54806063-54842252	protein_coding	27.0057	16.2249	62.3108	82.8671
ENSG00000213365	23.4807	1.74348	0.687161	2.53722	0.0111736	0.0507319	AP000593.1	chr11:72280151-72281178	processed_pseudogene	14.5416	8.11247	48.3728	26.8099
ENSG00000286000	21.2954	1.73751	0.714518	2.43173	0.015027	0.0644404	AC234775.3	chrX:101640421-101644352	lncRNA	10.3868	6.08435	24.5964	30.4658
ENSG00000228741	50.0156	1.73599	0.47509	3.65402	0.000258161	0.00210812	SPATA13	chr13:23979810-24035027	lncRNA	28.0444	15.2109	81.168	62.1503
ENSG00000229373	22.6447	1.73288	0.663045	2.61352	0.00896157	0.0425212	LINC00452	chr13:113888306-113923512	lncRNA	10.3868	11.1546	38.5343	32.9031
ENSG00000267280	18.3247	1.73046	0.803369	2.154	0.0312401	0.113841	TBX2-AS1	chr17:61393456-61411555	lncRNA	6.23209	9.12652	13.9379	37.7776
ENSG00000250354	19.264	1.7265	0.740243	2.33235	0.0196825	0.0796177	AC069272.1	chr4:148146471-148208880	lncRNA	8.30946	6.08435	22.1367	25.5913
ENSG00000260612	16.3501	1.72405	0.807036	2.13628	0.0326567	0.117825	AC009097.3	chr16:71726975-71727992	lncRNA	11.4255	7.09841	43.4536	17.0609
ENSG00000241527	42.6602	1.72231	0.533825	3.22636	0.00125375	0.00826989	CA15P1	chr22:19031564-19034564	unitary_pseudogene	24.9284	12.1687	70.5096	51.1826
ENSG00000251381	35.4571	1.71779	0.581233	2.95542	0.00312245	0.0178484	LINC00958	chr11:12961541-12989597	lncRNA	18.6963	8.11247	47.553	40.2149
ENSG00000136286	18.5608	1.70387	0.785289	2.16974	0.0300266	0.110447	MYO1G	chr7:44962662-44979088	protein_coding	14.5416	4.05623	31.1554	29.2472
ENSG00000253978	25.1206	1.70076	0.716503	2.3737	0.017611	0.0730515	CTB-178M22.2	chr5:168229583-168269415	lncRNA	3.11605	19.2671	35.2548	37.7776
ENSG00000230321	16.7584	1.69917	0.765862	2.21863	0.0265117	0.0999442	MTCO2P27	chr19:12504905-12505976	unprocessed_pseudogene	8.30946	7.09841	27.8759	21.9354
ENSG00000131471	118.008	1.69886	0.346433	4.90386	9.39726e-07	1.37607e-05	AOC3	chr17:42851184-42858130	protein_coding	45.702	50.7029	163.976	148.673
ENSG00000005421	42.2839	1.69752	0.523378	3.2434	0.00118112	0.00784969	PON1	chr7:95297676-95324532	protein_coding	28.0444	13.1828	74.609	58.4944
ENSG00000253772	51.154	1.69624	0.474048	3.5782	0.000345973	0.00270698	AC112191.1	chr5:160247517-160248217	processed_pseudogene	32.1991	17.239	93.4662	65.8062
ENSG00000079263	258.702	1.69565	0.213884	7.9279	2.22876e-15	1.12515e-13	SP140	chr2:230203110-230313215	protein_coding	103.868	125.743	380.424	363.153
ENSG00000139155	25.4098	1.68859	0.686987	2.45797	0.0139726	0.0607437	SLCO1C1	chr12:20695332-20753386	protein_coding	12.4642	6.08435	21.3168	38.9963
ENSG00000233647	20.6068	1.68713	0.74611	2.26124	0.0237444	0.0917875	NENFP1	chr1:46665910-46666375	processed_pseudogene	6.23209	13.1828	40.1741	21.9354
ENSG00000165917	42.6009	1.68448	0.60664	2.77673	0.00549082	0.0284866	RAPSN	chr11:47437764-47449143	protein_coding	14.5416	24.3374	74.609	49.964
ENSG00000253746	30.5961	1.68178	0.671321	2.50518	0.0122389	0.0546039	AC091182.2	chr8:37405439-37406724	lncRNA	10.3868	5.07029	29.5156	19.4981
ENSG00000258766	69.366	1.68067	0.410415	4.09504	4.22088e-05	0.000428202	DIO2-AS1	chr14:80211419-80455469	lncRNA	22.851	43.6045	104.944	108.458
ENSG00000287118	16.387	1.67786	0.783498	2.1415	0.0322336	0.116678	AC008056.3	chr14:79639754-79644431	lncRNA	7.27078	7.09841	26.2361	19.4981
ENSG00000259536	20.6843	1.67785	0.739971	2.26745	0.0233629	0.0906979	AC091045.1	chr15:40488041-40558019	lncRNA	9.34814	9.12652	17.2175	42.6522
ENSG00000285553	21.5067	1.6768	0.712448	2.35358	0.0185936	0.0761121	AL137182.1	chr6:163115691-163137775	lncRNA	14.5416	10.1406	27.056	52.4012
ENSG00000204291	363.8	1.67573	0.191838	8.73512	2.43387e-18	1.69566e-16	COL15A1	chr9:98943179-99070792	protein_coding	103.868	104.448	311.554	355.841
ENSG00000187997	52.9352	1.6757	0.56277	2.97759	0.00290527	0.0168334	C17orf99	chr17:78146353-78166177	protein_coding	29.0831	10.1406	80.3481	43.8708
ENSG00000241593	100.312	1.67467	0.325121	5.1509	2.59245e-07	4.30567e-06	AC099542.1	chr3:81246579-81297345	lncRNA	67.5143	43.6045	181.193	173.046
ENSG00000279048	20.4271	1.66938	0.702436	2.37655	0.0174753	0.0726421	AC080080.1	chr7:17940503-17942922	TEC	8.30946	12.1687	36.8945	28.0286
ENSG00000258658	21.2991	1.6631	0.721474	2.30514	0.0211588	0.0842451	AL139021.2	chr14:58370023-58395641	lncRNA	14.5416	5.07029	24.5964	37.7776
ENSG00000143603	680.632	1.66292	0.192826	8.62393	6.46941e-18	4.3403e-16	KCNN3	chr1:154697455-154870281	protein_coding	138.145	178.474	582.114	416.773
ENSG00000235760	17.7947	1.66224	0.800216	2.07724	0.0377798	0.131615	MSH2-OT1	chr2:47527008-47535199	lncRNA	4.15473	16.2249	35.2548	29.2472
ENSG00000286952	25.51	1.66156	0.702311	2.36584	0.0179891	0.0743094	AC093928.1	chr3:57293083-57300187	lncRNA	8.30946	6.08435	24.5964	20.7168
ENSG00000287975	41.4544	1.65957	0.557691	2.97578	0.00292242	0.0169097	AC113143.2	chr8:60876969-60904644	lncRNA	22.851	18.253	94.2861	34.1217
ENSG00000068976	108.912	1.65337	0.371318	4.45271	8.47951e-06	0.000100641	PYGM	chr11:64746389-64759974	protein_coding	58.1662	37.5202	150.858	149.892
ENSG00000253408	19.4216	1.65228	0.729262	2.26569	0.0234701	0.0909202	AC083973.1	chr8:42233674-42271266	lncRNA	6.23209	10.1406	27.056	24.3727
ENSG00000248697	28.1082	1.64498	0.619365	2.65591	0.00790947	0.0383773	TOX4P1	chr4:112455924-112457785	processed_pseudogene	9.34814	15.2109	45.9132	30.4658
ENSG00000185666	72.8158	1.64478	0.371136	4.43174	9.34762e-06	0.00010981	SYN3	chr22:32507820-33058381	protein_coding	37.3926	38.5342	129.541	107.24
ENSG00000279964	41.8144	1.64352	0.530319	3.09912	0.00194096	0.0119842	AC009949.1	chr2:230410700-230412529	TEC	28.0444	10.1406	58.2114	60.9317
ENSG00000236453	136.825	1.63959	0.310014	5.28878	1.23135e-07	2.17547e-06	AC003092.1	chr7:94022833-94066661	lncRNA	79.9785	54.7591	232.026	186.451
ENSG00000183098	519.638	1.63672	0.160389	10.2047	1.88822e-24	2.38308e-22	GPC6	chr13:93226807-94408020	protein_coding	186.963	184.559	619.828	532.543
ENSG00000241818	66.8609	1.6347	0.396767	4.12005	3.78796e-05	0.0003883	SCG5-AS1	chr15:32656084-32673065	lncRNA	31.1605	28.3936	87.727	97.4907
ENSG00000237434	19.3807	1.6334	0.759346	2.15106	0.0314713	0.114455	AL512635.1	chr9:20331446-20332277	processed_pseudogene	10.3868	5.07029	30.3355	17.0609
ENSG00000205810	30.896	1.62914	0.708213	2.30035	0.0214284	0.0851191	KLRC3	chr12:10412315-10420595	protein_coding	13.5029	3.04217	34.4349	15.8422
ENSG00000168874	368.922	1.62445	0.218822	7.42358	1.13993e-13	4.75635e-12	ATOH8	chr2:85751344-85791383	protein_coding	132.951	215.994	586.213	488.672
ENSG00000235411	102.876	1.61887	0.418747	3.86598	0.000110642	0.00100632	DRG1P1	chr2:20239892-20241046	processed_pseudogene	81.0172	22.3093	144.299	173.046
ENSG00000229674	18.568	1.60958	0.758861	2.12105	0.0339175	0.121397	H2AL1RP	chrX:37994252-37994918	protein_coding	5.19341	9.12652	22.9566	20.7168
ENSG00000148377	33.5451	1.60943	0.560882	2.86945	0.00411181	0.0224084	IDI2	chr10:1018910-1025859	protein_coding	18.6963	14.1968	43.4536	57.2758
ENSG00000283683	32.1071	1.60914	0.596009	2.69986	0.00693689	0.0344939	MYOCOS	chr1:171600621-171638799	protein_coding	20.7736	12.1687	63.1307	36.559
ENSG00000235784	21.7157	1.60782	0.736877	2.18194	0.029114	0.10782	HNRNPA1P29	chr13:93394977-93395855	processed_pseudogene	12.4642	4.05623	30.3355	19.4981
ENSG00000169760	19.3165	1.60376	0.705986	2.27166	0.0231069	0.0900094	NLGN1	chr3:173396284-174286644	protein_coding	13.5029	10.1406	29.5156	42.6522
ENSG00000081803	81.4001	1.59848	0.351218	4.55125	5.33278e-06	6.62221e-05	CADPS2	chr7:122318411-122886759	protein_coding	45.702	45.6326	149.218	126.738
ENSG00000132938	228.267	1.59827	0.67235	2.37714	0.0174475	0.0725739	MTUS2	chr13:28820339-29505947	protein_coding	138.145	68.956	296.796	330.25
ENSG00000163885	31.4098	1.59547	0.603801	2.64238	0.00823249	0.0396597	CFAP100	chr3:126394909-126436556	protein_coding	9.34814	16.2249	41.8138	35.3404
ENSG00000287032	93.014	1.59481	0.338113	4.71679	2.39597e-06	3.20982e-05	AC018647.3	chr7:35614650-35622939	lncRNA	50.8954	36.5061	134.46	129.175
ENSG00000254060	41.0548	1.5914	0.484024	3.28785	0.00100957	0.00684867	AC022778.1	chr8:81036964-81040831	lncRNA	21.8123	20.2812	62.3108	64.5876
ENSG00000267272	67.6885	1.58492	0.453654	3.49368	0.000476408	0.00358487	LINC01140	chr1:87129765-87169198	lncRNA	37.3926	16.2249	89.3668	70.6808
ENSG00000233723	24.6752	1.58488	0.668634	2.37033	0.0177722	0.0735767	LINC01122	chr2:58427799-59063766	lncRNA	7.27078	16.2249	40.9939	29.2472
ENSG00000118997	258.945	1.58434	0.200304	7.90966	2.58095e-15	1.28765e-13	DNAH7	chr2:195737703-196068837	protein_coding	142.299	164.277	476.35	442.364
ENSG00000259968	36.8845	1.58253	0.646084	2.44941	0.0143089	0.0619551	AC093283.1	chr5:73952940-73954014	lncRNA	29.0831	10.1406	54.112	63.369
ENSG00000137460	869.358	1.58199	0.138683	11.4073	3.84475e-30	7.59829e-28	FHDC1	chr4:152936323-152979671	protein_coding	333.417	386.356	1144.55	1007.81
ENSG00000140522	28.6816	1.58092	0.650883	2.42888	0.0151454	0.0648065	RLBP1	chr15:89209869-89221614	protein_coding	22.851	6.08435	34.4349	52.4012
ENSG00000279853	33.4956	1.5795	0.613377	2.57508	0.0100217	0.0465462	AC004453.1	chr7:44367140-44369292	TEC	18.6963	11.1546	59.0313	29.2472
ENSG00000085563	33.3079	1.57764	0.597996	2.63822	0.00833427	0.0400592	ABCB1	chr7:87503017-87713323	protein_coding	12.4642	9.12652	39.3542	24.3727
ENSG00000206113	17.9037	1.57555	0.749177	2.10304	0.0354626	0.12548	CFAP99	chr4:2418974-2462942	protein_coding	6.23209	14.1968	27.056	34.1217
ENSG00000172425	54.7044	1.57275	0.478026	3.29008	0.00100157	0.00680567	TTC36	chr11:118527472-118531197	protein_coding	28.0444	21.2952	94.2861	51.1826
ENSG00000258578	24.9731	1.57218	0.640894	2.4531	0.0141631	0.0614595	AC008015.1	chr14:76013679-76014143	processed_pseudogene	17.6576	8.11247	40.9939	35.3404
ENSG00000170458	57.5918	1.57167	0.428427	3.66845	0.000244023	0.00201006	CD14	chr5:140631728-140633701	protein_coding	40.5086	23.3233	85.2674	104.802
ENSG00000287507	40.2579	1.56868	0.513134	3.05705	0.00223527	0.0135038	AP001053.1	chr21:43768320-43771666	lncRNA	28.0444	14.1968	66.4102	58.4944
ENSG00000164418	160.906	1.56794	0.284789	5.50561	3.67886e-08	7.11599e-07	GRIK2	chr6:101181257-102070083	protein_coding	42.586	64.8997	149.218	170.609
ENSG00000286951	81.9145	1.56346	0.367896	4.24972	2.1404e-05	0.000231709	AL356113.1	chr10:24410183-24416459	lncRNA	37.3926	30.4217	90.1867	110.896
ENSG00000149403	91.9304	1.56332	0.342798	4.56047	5.10382e-06	6.36579e-05	GRIK4	chr11:120511746-120988906	protein_coding	37.3926	36.5061	100.845	118.207
ENSG00000124875	1729.66	1.56281	0.118904	13.1435	1.85502e-39	6.85388e-37	CXCL6	chr4:73836640-73849064	protein_coding	568.159	603.365	1879.98	1575.69
ENSG00000248568	90.0881	1.55855	0.336718	4.62864	3.68072e-06	4.744e-05	KRT8P48	chr5:146706381-146707600	processed_pseudogene	52.9728	47.6607	155.777	140.143
ENSG00000228784	80.6701	1.55545	0.378484	4.10967	3.96217e-05	0.000404856	LINC00954	chr2:19868860-19885047	lncRNA	38.4312	55.7732	131.181	146.236
ENSG00000287766	28.1376	1.55196	0.606967	2.55692	0.0105604	0.0485357	AC006130.3	chr19:2862270-2864428	lncRNA	15.5802	18.253	57.3915	41.4335
ENSG00000168685	650.958	1.54353	0.154488	9.99126	1.66451e-23	1.92014e-21	IL7R	chr5:35852695-35879603	protein_coding	409.241	481.678	1315.09	1282
ENSG00000260278	21.1141	1.54215	0.704249	2.18978	0.0285401	0.106111	AC098818.2	chr4:78773654-78775973	lncRNA	6.23209	12.1687	24.5964	29.2472
ENSG00000287859	31.9132	1.53491	0.577685	2.65701	0.00788368	0.0382912	AC008507.4	chr19:30058229-30060797	lncRNA	23.8897	13.1828	66.4102	40.2149
ENSG00000168675	49.3245	1.53478	0.465133	3.29967	0.000968001	0.00662147	LDLRAD4	chr18:13217498-13652755	protein_coding	24.9284	24.3374	86.9072	54.8385
ENSG00000223458	23.2942	1.53295	0.69219	2.21463	0.0267852	0.100777	LMO7DN-IT1	chr13:75876886-75881127	lncRNA	15.5802	7.09841	30.3355	35.3404
ENSG00000277562	17.368	1.53055	0.758277	2.01846	0.0435431	0.146222	AC010320.5	chr19:52241765-52242440	processed_pseudogene	10.3868	11.1546	40.9939	20.7168
ENSG00000270975	67.3981	1.52868	0.499878	3.05811	0.00222736	0.013472	MAGOH3P	chr14:68861762-68862525	unprocessed_pseudogene	39.4699	20.2812	78.7084	93.8348
ENSG00000213514	28.5148	1.52809	0.641999	2.3802	0.0173031	0.0720793	AL731556.1	chr10:77730766-77734769	processed_pseudogene	16.6189	14.1968	42.6337	46.3081
ENSG00000265735	2650.01	1.52712	0.516296	2.95784	0.00309806	0.0177248	RN7SL5P	chr9:9442060-9442380	misc_RNA	1841.58	1045.49	5459.57	2860.13
ENSG00000228701	29.6329	1.52505	0.648469	2.35178	0.018684	0.0764328	TNKS2-AS1	chr10:91782835-91798304	lncRNA	20.7736	8.11247	56.5716	25.5913
ENSG00000250645	37.0136	1.52461	0.565501	2.69604	0.00701687	0.0348433	AC010442.2	chr5:418703-419109	processed_pseudogene	25.9671	15.2109	45.9132	73.118
ENSG00000263426	378.906	1.52374	0.202352	7.53014	5.06841e-14	2.22017e-12	RN7SL471P	chr6:28977475-28977773	misc_RNA	189.04	164.277	590.313	421.647
ENSG00000221869	1455.24	1.5234	0.104754	14.5427	6.49832e-48	4.2479e-45	CEBPD	chr8:47736913-47738164	protein_coding	761.354	801.106	2304.68	2185.01
ENSG00000285744	83.1223	1.52308	0.354148	4.30069	1.70267e-05	0.000188648	AC083837.1	chr8:78805293-78956082	lncRNA	35.3152	50.7029	119.702	127.957
ENSG00000224955	25.4573	1.52179	0.688232	2.21115	0.0270252	0.101469	KCTD10P1	chr9:28598668-28599292	processed_pseudogene	5.19341	21.2952	30.3355	46.3081
ENSG00000101825	96.7407	1.52149	0.376733	4.03864	5.37624e-05	0.000533938	MXRA5	chrX:3308565-3346652	protein_coding	18.6963	30.4217	63.9505	77.9926
ENSG00000223382	32.7317	1.5198	0.620234	2.45037	0.014271	0.0618223	LINC01778	chr1:30824217-30834864	lncRNA	8.30946	17.239	45.9132	26.8099
ENSG00000125462	25.477	1.51962	0.727563	2.08864	0.0367403	0.128869	MIR9-1HG	chr1:156404250-156456763	lncRNA	16.6189	6.08435	40.1741	24.3727
ENSG00000167912	23.7111	1.51834	0.629891	2.41049	0.0159312	0.0675566	AC090152.1	chr8:59119040-59123478	lncRNA	18.6963	12.1687	40.9939	47.5267
ENSG00000173702	20.3404	1.51763	0.740869	2.04844	0.0405171	0.138743	MUC13	chr3:124905442-124953819	protein_coding	12.4642	6.08435	26.2361	26.8099
ENSG00000248677	30.5679	1.51612	0.572134	2.64995	0.00805049	0.0388931	LINC02102	chr5:6686325-6707711	lncRNA	19.735	19.2671	64.7704	46.3081
ENSG00000173338	39.2428	1.51575	0.514774	2.9445	0.00323477	0.0183628	KCNK7	chr11:65592836-65595996	protein_coding	15.5802	18.253	49.1927	47.5267
ENSG00000273580	19.272	1.51571	0.746305	2.03095	0.0422602	0.142981	AC087072.1	chr7:35933888-35934569	unprocessed_pseudogene	14.5416	7.09841	33.615	28.0286
ENSG00000229214	18.9856	1.51456	0.736673	2.05595	0.0397872	0.136906	LINC00242	chr6:169788790-169799549	lncRNA	9.34814	11.1546	38.5343	19.4981
ENSG00000280079	83.4134	1.51293	0.344082	4.39702	1.09747e-05	0.000127004	AC011447.7	chr19:20220597-20222186	TEC	42.586	45.6326	126.261	125.519
ENSG00000172940	146.873	1.51239	0.318547	4.74779	2.0565e-06	2.80066e-05	SLC22A13	chr3:38265812-38278757	protein_coding	92.4427	67.9419	259.902	196.2
ENSG00000288063	60.3711	1.51129	0.501119	3.01583	0.0025628	0.0151627	AC099050.1	chr3:51668592-51671176	lncRNA	20.7736	40.5623	102.485	71.8994
ENSG00000285646	145.279	1.50957	0.279792	5.39533	6.83963e-08	1.25266e-06	AL021155.4	chr1:11907940-11914298	lncRNA	48.8181	59.8294	152.497	157.204
ENSG00000227617	33.4104	1.5078	0.533961	2.8238	0.00474579	0.0252219	CERS6-AS1	chr2:168771951-168786961	lncRNA	22.851	18.253	66.4102	49.964
ENSG00000251054	19.3499	1.50518	0.754568	1.99476	0.046069	0.152431	AC008883.2	chr5:97223371-97227957	lncRNA	11.4255	6.08435	22.9566	26.8099
ENSG00000115594	848.706	1.50465	0.138517	10.8625	1.73828e-27	2.84074e-25	IL1R1	chr2:102064544-102179874	protein_coding	244.09	278.866	791.183	689.747
ENSG00000287575	41.9345	1.50415	0.571912	2.63003	0.00853777	0.0408678	AL390755.3	chr13:110132003-110136906	lncRNA	9.34814	27.3796	50.8325	53.6199
ENSG00000151490	67.241	1.50282	0.441959	3.40037	0.000672949	0.00483954	PTPRO	chr12:15322257-15602175	protein_coding	44.6633	24.3374	116.423	77.9926
ENSG00000121858	28.5065	1.50186	0.643292	2.33465	0.0195615	0.0792345	TNFSF10	chr3:172505508-172523475	protein_coding	14.5416	11.1546	21.3168	52.4012
ENSG00000144644	22.942	1.49992	0.723247	2.07387	0.0380916	0.132554	GADL1	chr3:30726200-30894765	protein_coding	6.23209	8.11247	22.1367	18.2795
ENSG00000285705	24.6401	1.4981	0.70421	2.12734	0.0333914	0.119904	AC090692.2	chr11:35824192-35838523	lncRNA	11.4255	13.1828	43.4536	25.5913
ENSG00000187516	32.5776	1.49296	0.590733	2.5273	0.0114945	0.0518838	H2AP	chrX:37990779-37991314	protein_coding	13.5029	14.1968	49.1927	28.0286
ENSG00000241318	33.5367	1.4899	0.530172	2.81022	0.00495078	0.0261423	WDR82P2	chr1:91534666-91535593	processed_pseudogene	20.7736	17.239	50.8325	56.0571
ENSG00000144834	51.5355	1.48819	0.459071	3.24175	0.00118798	0.00789116	TAGLN3	chr3:111998739-112013887	protein_coding	28.0444	18.253	69.6897	59.7131
ENSG00000127863	339.425	1.48502	0.187972	7.90026	2.78319e-15	1.38313e-13	TNFRSF19	chr13:23570370-23676104	protein_coding	132.951	142.982	406.66	364.371
ENSG00000276216	37.0325	1.4839	0.618441	2.39941	0.0164213	0.069232	AC245014.3	chr1:145281116-145281462	lncRNA	15.5802	4.05623	27.8759	26.8099
ENSG00000203635	74.0267	1.48195	0.414602	3.5744	0.000351035	0.0027393	AC144450.1	chr2:1620510-1625419	lncRNA	52.9728	26.3655	100.025	121.863
ENSG00000158220	348.445	1.48019	0.1948	7.59853	2.99523e-14	1.34201e-12	ESYT3	chr3:138434586-138481686	protein_coding	188.001	171.376	532.921	467.955
ENSG00000171951	1029.39	1.47655	0.130448	11.3191	1.05602e-29	1.97957e-27	SCG2	chr2:223596940-223602361	protein_coding	502.722	460.382	1373.3	1305.16
ENSG00000180353	50.5709	1.47557	0.445044	3.31557	0.000914563	0.0062883	HCLS1	chr3:121631399-121660927	protein_coding	30.1218	22.3093	68.0499	77.9926
ENSG00000226453	19.5224	1.47447	0.73089	2.01736	0.0436584	0.146567	LINC02542	chr6:81844602-82169391	lncRNA	12.4642	6.08435	21.3168	30.4658
ENSG00000259417	22.5674	1.4741	0.683162	2.15776	0.0309466	0.11291	CTXND1	chr15:80195481-80252213	protein_coding	9.34814	12.1687	32.7952	26.8099
ENSG00000179071	18.7483	1.47393	0.720664	2.04523	0.0408317	0.139483	CCDC89	chr11:85683848-85686195	protein_coding	10.3868	12.1687	22.9566	40.2149
ENSG00000281189	27.6956	1.4703	0.700675	2.09841	0.0358691	0.12655	GHET1	chr7:148987527-148989432	lncRNA	24.9284	6.08435	44.2735	41.4335
ENSG00000065609	49.9936	1.46989	0.457948	3.20973	0.0013286	0.00868541	SNAP91	chr6:83552880-83709691	protein_coding	36.3539	25.3515	76.2487	95.0534
ENSG00000144130	23.3186	1.46895	0.709698	2.06983	0.0384685	0.133576	NT5DC4	chr2:112721486-112742879	protein_coding	7.27078	12.1687	27.056	26.8099
ENSG00000280515	196.935	1.46673	0.302813	4.84369	1.27447e-06	1.81821e-05	SALRNA2	chr15:70635249-70637314	lncRNA	108.023	55.7732	236.125	215.698
ENSG00000260971	40.0304	1.46094	0.527818	2.76789	0.00564202	0.0291051	AC119674.1	chr1:56154545-56477687	lncRNA	19.735	12.1687	39.3542	48.7453
ENSG00000173262	156.35	1.46025	0.279674	5.22126	1.77711e-07	3.02845e-06	SLC2A14	chr12:7812512-7891148	protein_coding	47.7794	54.7591	132	151.111
ENSG00000229060	21.2059	1.46013	0.704224	2.07338	0.0381366	0.132659	AL451124.1	chr9:28148211-28149236	processed_pseudogene	8.30946	14.1968	36.0747	25.5913
ENSG00000251188	64.29	1.4569	0.405286	3.59474	0.000324715	0.00256294	AC079140.3	chr4:268982-269531	processed_pseudogene	35.3152	33.4639	75.4288	114.552
ENSG00000280650	324.481	1.45585	0.195467	7.44805	9.47308e-14	3.99185e-12	KCNIP4-IT1	chr4:21843341-21853188	lncRNA	135.029	163.263	426.337	391.181
ENSG00000150637	209.35	1.45377	0.222237	6.54155	6.08855e-11	1.78211e-09	CD226	chr18:69831158-69961803	protein_coding	129.835	123.715	371.405	321.719
ENSG00000198483	25.1041	1.44956	0.681632	2.1266	0.0334536	0.120054	ANKRD35	chr1:145866560-145885866	protein_coding	6.23209	14.1968	27.8759	28.0286
ENSG00000249096	268.037	1.44908	0.211614	6.84774	7.50272e-12	2.45854e-10	LINC02362	chr4:184365180-184382416	lncRNA	129.835	136.898	381.244	346.092
ENSG00000252634	33.7435	1.44799	0.573922	2.52298	0.0116365	0.0523858	RN7SKP219	chr10:21785292-21785587	misc_RNA	17.6576	19.2671	68.0499	31.6845
ENSG00000121871	194.825	1.44401	0.244582	5.90399	3.54814e-09	8.14187e-08	SLITRK3	chr3:165186720-165197109	protein_coding	93.4814	70.9841	223.007	224.229
ENSG00000274717	45.6289	1.44371	0.548988	2.62977	0.00854426	0.0408912	AL049757.1	chr22:42791814-42794313	processed_pseudogene	20.7736	17.239	64.7704	37.7776
ENSG00000142675	124.852	1.4436	0.303863	4.75081	2.02599e-06	2.76059e-05	CNKSR1	chr1:26177484-26189884	protein_coding	94.5201	55.7732	196.771	212.042
ENSG00000162645	650.758	1.44071	0.159311	9.0434	1.5188e-19	1.20624e-17	GBP2	chr1:89106132-89150456	protein_coding	135.029	157.179	388.623	405.805
ENSG00000232259	41.5623	1.43944	0.501767	2.86875	0.00412096	0.0224477	AL158166.2	chr10:127929376-127934517	lncRNA	25.9671	17.239	68.8698	47.5267
ENSG00000150625	171.725	1.43888	0.267032	5.38842	7.10799e-08	1.299e-06	GPM6A	chr4:175632934-176002664	protein_coding	88.288	102.42	254.162	263.225
ENSG00000249679	68.5569	1.4376	0.419081	3.43036	0.000602782	0.00441336	AC106897.1	chr4:185471461-185507055	lncRNA	33.2378	19.2671	80.3481	60.9317
ENSG00000281264	26.0681	1.43591	0.659676	2.17669	0.0295039	0.108884	SALRNA3	chr15:70615547-70616567	lncRNA	16.6189	9.12652	31.9753	37.7776
ENSG00000259205	27.6904	1.43518	0.621471	2.30933	0.0209254	0.0835117	PRKXP1	chr15:100553529-100558954	processed_pseudogene	11.4255	16.2249	39.3542	35.3404
ENSG00000245598	24.199	1.43503	0.657895	2.18124	0.0291657	0.107951	DACT3-AS1	chr19:46660364-46677447	lncRNA	10.3868	18.253	38.5343	38.9963
ENSG00000280276	21.9035	1.43421	0.682145	2.10251	0.035509	0.125609	AC009229.4	chr2:38121935-38123881	TEC	10.3868	15.2109	44.2735	24.3727
ENSG00000205809	77.5793	1.43402	0.380796	3.76585	0.000165985	0.00142526	KLRC2	chr12:10426854-10442300	protein_coding	38.4312	26.3655	95.1059	79.2112
ENSG00000287286	25.5737	1.43371	0.668945	2.14323	0.0320945	0.116283	AC024560.5	chr3:197665316-197674863	lncRNA	18.6963	12.1687	36.0747	47.5267
ENSG00000250508	26.0087	1.42822	0.659647	2.16514	0.0303773	0.111414	LINC02701	chr11:68870664-68874542	lncRNA	16.6189	10.1406	49.1927	21.9354
ENSG00000172349	30.7129	1.42816	0.610637	2.3388	0.0193457	0.0785476	IL16	chr15:81159575-81314058	protein_coding	14.5416	14.1968	36.0747	41.4335
ENSG00000286596	31.8163	1.42592	0.579002	2.46272	0.0137887	0.0601108	AC098595.1	chr4:30718805-30721970	lncRNA	11.4255	14.1968	33.615	35.3404
ENSG00000263755	34.6515	1.42461	0.58773	2.42392	0.0153539	0.0655028	RN7SL498P	chr20:6001733-6002030	misc_RNA	28.0444	9.12652	56.5716	42.6522
ENSG00000259038	18.8401	1.42445	0.710952	2.00358	0.0451148	0.150131	AL121820.2	chr14:68627166-68628445	lncRNA	11.4255	12.1687	27.056	36.559
ENSG00000170989	115.65	1.42322	0.3454	4.1205	3.7805e-05	0.000387691	S1PR1	chr1:101236865-101243713	protein_coding	29.0831	40.5623	109.864	75.5553
ENSG00000288071	54.9561	1.42287	0.415607	3.42359	0.000617999	0.00450279	AL591135.2	chr6:80046715-80084776	lncRNA	33.2378	33.4639	85.2674	93.8348
ENSG00000185345	48.4631	1.42286	0.468352	3.03801	0.00238145	0.0142439	PRKN	chr6:161347417-162727775	protein_coding	36.3539	20.2812	68.0499	84.0857
ENSG00000170381	314.015	1.42134	0.236016	6.0222	1.72066e-09	4.18974e-08	SEMA3E	chr7:83363238-83649139	protein_coding	226.433	169.348	497.666	563.009
ENSG00000249779	20.5228	1.41706	0.691808	2.04834	0.0405265	0.138757	AC106800.1	chr5:43206709-43207811	processed_pseudogene	14.5416	10.1406	29.5156	36.559
ENSG00000280365	57.1114	1.41605	0.409651	3.45671	0.000546805	0.00404887	AC021766.1	chr18:44732575-44733315	TEC	33.2378	31.4358	80.3481	92.6162
ENSG00000275647	29.2165	1.41346	0.579548	2.43891	0.0147318	0.0634197	AC093783.1	chr4:128944628-128944956	processed_pseudogene	15.5802	16.2249	35.2548	49.964
ENSG00000155657	225.207	1.41126	0.280067	5.039	4.67974e-07	7.38569e-06	TTN	chr2:178525989-178830802	protein_coding	133.99	118.645	386.163	283.942
ENSG00000166573	26.2976	1.40822	0.618293	2.27759	0.0227511	0.0891372	GALR1	chr18:77249848-77277900	protein_coding	12.4642	12.1687	33.615	31.6845
ENSG00000135902	30.0108	1.39961	0.567296	2.46716	0.0136189	0.0595644	CHRND	chr2:232525993-232536667	protein_coding	21.8123	15.2109	55.7518	41.4335
ENSG00000116990	101.488	1.39831	0.334082	4.18554	2.84488e-05	0.000299453	MYCL	chr1:39895426-39902256	protein_coding	39.4699	60.8435	135.28	129.175
ENSG00000146409	272.659	1.39399	0.25038	5.5675	2.58416e-08	5.12291e-07	SLC18B1	chr6:132769370-132813339	protein_coding	109.062	195.713	447.654	352.185
ENSG00000164078	29.3076	1.39114	0.581001	2.39438	0.0166486	0.0699585	MST1R	chr3:49887002-49903873	protein_coding	21.8123	13.1828	38.5343	53.6199
ENSG00000204011	45.1778	1.39093	0.520571	2.67193	0.00754159	0.0369102	COL5A1-AS1	chr9:134649385-134653073	lncRNA	13.5029	14.1968	29.5156	43.8708
ENSG00000265282	42.522	1.39044	0.480367	2.89453	0.00379731	0.0210088	AC005828.4	chr17:63430468-63432211	lncRNA	23.8897	23.3233	58.2114	65.8062
ENSG00000270381	25.0668	1.39004	0.640691	2.1696	0.0300374	0.110453	AL138963.2	chr13:45263690-45263915	processed_pseudogene	12.4642	14.1968	31.1554	38.9963
ENSG00000249753	22.7736	1.38999	0.68495	2.02933	0.0424251	0.143351	AC084357.2	chr12:63623788-63795718	lncRNA	10.3868	17.239	33.615	38.9963
ENSG00000156959	87.2939	1.38942	0.429352	3.23608	0.00121184	0.00802764	LHFPL4	chr3:9498361-9553822	protein_coding	24.9284	65.9138	110.684	127.957
ENSG00000285280	64.8736	1.3887	0.414015	3.35422	0.000795897	0.00559278	AL390957.1	chr1:192167786-192957713	lncRNA	35.3152	28.3936	65.5903	102.365
ENSG00000240441	26.7056	1.3861	0.627723	2.20814	0.0272345	0.102095	AC007622.1	chr12:107719599-107720133	processed_pseudogene	15.5802	11.1546	25.4162	45.0894
ENSG00000120327	62.0174	1.38249	0.424427	3.25731	0.00112474	0.00752207	PCDHB14	chr5:141223343-141227759	protein_coding	36.3539	34.478	77.0686	108.458
ENSG00000092850	34.9425	1.38122	0.52813	2.6153	0.00891479	0.0423702	TEKT2	chr1:36084094-36088275	protein_coding	20.7736	18.253	45.9132	56.0571
ENSG00000227678	32.2472	1.38025	0.563564	2.44915	0.0143195	0.0619905	AL355581.1	chr6:130133410-130146179	lncRNA	23.8897	12.1687	50.8325	42.6522
ENSG00000203797	46.0037	1.37308	0.44384	3.09364	0.00197719	0.0121637	DDO	chr6:110391771-110415575	protein_coding	35.3152	30.4217	86.0873	84.0857
ENSG00000259762	36.3472	1.37264	0.566988	2.42094	0.0154805	0.0659634	AC021739.4	chr15:85750336-85752901	lncRNA	24.9284	12.1687	59.8512	35.3404
ENSG00000198842	22.948	1.37237	0.66414	2.06638	0.0387922	0.134407	STYXL2	chr1:167094075-167129165	protein_coding	12.4642	12.1687	22.9566	41.4335
ENSG00000237321	30.6989	1.37102	0.603656	2.27119	0.0231354	0.0900753	AL354936.1	chr6:123823240-123829285	lncRNA	13.5029	9.12652	30.3355	28.0286
ENSG00000152582	128.105	1.36518	0.273011	5.00047	5.71918e-07	8.80996e-06	SPEF2	chr5:35617844-35814611	protein_coding	82.0559	79.0965	214.808	199.856
ENSG00000219294	36.4458	1.36398	0.516696	2.63982	0.00829505	0.0398932	PIP5K1P1	chr6:7986537-7988192	processed_pseudogene	24.9284	22.3093	72.1493	48.7453
ENSG00000108176	95.7633	1.3623	0.356429	3.82208	0.00013233	0.00117385	DNAJC12	chr10:67796669-67838188	protein_coding	52.9728	35.492	102.485	125.519
ENSG00000117707	44.3617	1.36122	0.525759	2.58905	0.00962423	0.0450698	PROX1	chr1:213983181-214041510	protein_coding	12.4642	24.3374	42.6337	52.4012
ENSG00000157613	3231.04	1.3565	0.105315	12.8804	5.80626e-38	1.97366e-35	CREB3L1	chr11:46277662-46321409	protein_coding	972.207	895.413	2280.08	2505.51
ENSG00000207185	25.9931	1.35608	0.605546	2.23944	0.0251274	0.0959409	RNU6-1157P	chr11:118593988-118594093	snRNA	13.5029	14.1968	34.4349	36.559
ENSG00000189196	24.4266	1.35588	0.661469	2.0498	0.0403839	0.138398	LINC00994	chr3:64078361-64087363	lncRNA	10.3868	11.1546	23.7765	31.6845
ENSG00000235903	64.0403	1.35288	0.406396	3.32898	0.000871635	0.00603516	CPB2-AS1	chr13:46052497-46161379	lncRNA	37.3926	26.3655	90.1867	71.8994
ENSG00000207005	46.3802	1.35139	0.596963	2.26378	0.0235877	0.0912789	RNU1-2	chr1:16895980-16896143	snRNA	20.7736	6.08435	31.9753	36.559
ENSG00000110876	189.815	1.3505	0.300831	4.48924	7.14775e-06	8.64443e-05	SELPLG	chr12:108621895-108633894	protein_coding	113.216	76.0544	273.84	207.168
ENSG00000170231	25.8017	1.34895	0.662619	2.03578	0.041772	0.141878	FABP6	chr5:160187367-160238735	protein_coding	13.5029	7.09841	27.8759	24.3727
ENSG00000186479	185.736	1.34844	0.254802	5.29212	1.20905e-07	2.13904e-06	RGS7BP	chr5:64506015-64612319	protein_coding	68.553	57.8013	157.417	164.516
ENSG00000231575	22.9383	1.34809	0.675132	1.99677	0.0458497	0.151863	AL139118.1	chr10:94109116-94121107	lncRNA	14.5416	10.1406	25.4162	37.7776
ENSG00000145708	337.08	1.347	0.229237	5.87601	4.20285e-09	9.49888e-08	CRHBP	chr5:76953045-76981158	protein_coding	188.001	170.362	409.939	503.296
ENSG00000255520	33.7702	1.34692	0.550924	2.44485	0.0144914	0.0625647	AC090589.2	chr11:47123104-47130801	lncRNA	20.7736	19.2671	54.112	47.5267
ENSG00000139187	26.6128	1.34618	0.628439	2.1421	0.0321852	0.116536	KLRG1	chr12:8950044-9010760	protein_coding	13.5029	10.1406	35.2548	24.3727
ENSG00000109819	98.6803	1.34612	0.319345	4.21527	2.49484e-05	0.000265901	PPARGC1A	chr4:23755041-23904089	protein_coding	67.5143	61.8576	157.417	171.827
ENSG00000279739	60.7329	1.3452	0.402219	3.34444	0.000824501	0.00576834	AC011369.2	chr5:168128856-168130422	TEC	45.702	32.4499	100.845	97.4907
ENSG00000152580	221.765	1.34477	0.235758	5.70404	1.17003e-08	2.46314e-07	IGSF10	chr3:151425384-151458709	protein_coding	90.3654	76.0544	217.268	204.73
ENSG00000231738	28.1786	1.34411	0.666535	2.01656	0.0437417	0.14673	TSPAN19	chr12:85014311-85036277	protein_coding	17.6576	21.2952	60.671	37.7776
ENSG00000205111	61.989	1.34397	0.430206	3.12402	0.001784	0.0111365	CDKL4	chr2:39175646-39229588	protein_coding	35.3152	33.4639	104.125	69.4621
ENSG00000205500	23.0496	1.34241	0.639696	2.09851	0.0358602	0.12655	MAPRE3-AS1	chr2:26984776-27014612	lncRNA	12.4642	13.1828	34.4349	30.4658
ENSG00000224844	45.3165	1.34001	0.480118	2.791	0.00525454	0.0274394	AC107079.1	chr2:237122910-237124097	lncRNA	30.1218	17.239	62.3108	57.2758
ENSG00000150471	2983.16	1.33929	0.0902166	14.8452	7.46908e-50	5.44047e-47	ADGRL3	chr4:61201258-62078335	protein_coding	1305.62	1180.36	3298.37	2985.65
ENSG00000225689	53.6797	1.33852	0.468405	2.85761	0.0042684	0.023089	AL008633.1	chrX:128027322-129326707	lncRNA	36.3539	25.3515	66.4102	90.1789
ENSG00000237950	56.1774	1.33705	0.408445	3.2735	0.00106225	0.00716425	AL357079.1	chr1:43937918-43940781	lncRNA	33.2378	34.478	86.9072	84.0857
ENSG00000239605	78.6727	1.33687	0.36308	3.68202	0.000231393	0.00191655	STPG4	chr2:47045538-47155308	protein_coding	49.8567	41.5764	131.181	98.7093
ENSG00000236782	51.3885	1.33524	0.433588	3.07952	0.00207337	0.0126668	AL391650.1	chr1:26169516-26171831	protein_coding	31.1605	26.3655	75.4288	69.4621
ENSG00000178734	37.6284	1.33293	0.658381	2.02456	0.0429126	0.144539	LMO7DN	chr13:75871038-75883811	lncRNA	35.3152	5.07029	49.1927	52.4012
ENSG00000081051	121.013	1.33202	0.346688	3.84213	0.000121971	0.00109524	AFP	chr4:73431138-73456174	protein_coding	39.4699	64.8997	99.2053	165.734
ENSG00000236101	31.1236	1.33052	0.635773	2.09275	0.0363712	0.127843	RAC1P7	chr1:234026851-234027227	processed_pseudogene	36.3539	9.12652	47.553	67.0249
ENSG00000066468	100.432	1.32779	0.342134	3.88092	0.000104063	0.000954998	FGFR2	chr10:121478332-121598458	protein_coding	60.2436	39.5483	127.081	123.082
ENSG00000087250	62.9332	1.32405	0.417227	3.17345	0.00150638	0.0096664	MT3	chr16:56589074-56591088	protein_coding	54.0115	38.5342	112.323	119.426
ENSG00000272701	100.127	1.322	0.325165	4.06561	4.79067e-05	0.000481408	MESTIT1	chr7:130486042-130491033	lncRNA	51.9341	53.7451	145.119	118.207
ENSG00000177409	910.033	1.32135	0.131622	10.039	1.02699e-23	1.21214e-21	SAMD9L	chr7:93130056-93148385	protein_coding	457.02	428.947	1150.29	1061.43
ENSG00000258168	75.3727	1.31984	0.41542	3.17711	0.0014875	0.00957395	AC025569.1	chr12:70468080-70543040	lncRNA	18.6963	36.5061	78.7084	58.4944
ENSG00000228222	58.733	1.3179	0.462219	2.85124	0.00435485	0.0234819	AC073050.1	chr2:167293171-167558333	lncRNA	14.5416	18.253	39.3542	42.6522
ENSG00000258452	28.5185	1.31782	0.601684	2.19022	0.0285081	0.106007	HMGN2P2	chr14:80822524-80822796	processed_pseudogene	11.4255	18.253	29.5156	45.0894
ENSG00000137875	29.7822	1.31608	0.66404	1.98192	0.0474877	0.155851	BCL2L10	chr15:52109263-52112775	protein_coding	5.19341	28.3936	37.7144	46.3081
ENSG00000132334	666.665	1.3156	0.141711	9.28371	1.63676e-20	1.40025e-18	PTPRE	chr10:127907103-128085855	protein_coding	372.887	349.85	865.792	934.692
ENSG00000205959	42.5348	1.31531	0.556004	2.36564	0.0179988	0.0743338	AC105345.1	chr4:8482270-8516759	lncRNA	33.2378	13.1828	75.4288	38.9963
ENSG00000279147	34.5358	1.31441	0.6026	2.18123	0.0291663	0.107951	AC112504.1	chr3:141936707-141938547	TEC	20.7736	15.2109	63.9505	24.3727
ENSG00000196358	51.237	1.31216	0.484449	2.70857	0.00675748	0.0337728	NTNG2	chr9:132161676-132244526	protein_coding	21.8123	34.478	56.5716	84.0857
ENSG00000249628	91.0745	1.3069	0.351184	3.72142	0.000198104	0.00166958	LINC00942	chr12:1500525-1504424	lncRNA	56.0888	38.5342	123.802	109.677
ENSG00000230366	73.9097	1.3057	0.409828	3.18597	0.00144271	0.00934463	DSCR9	chr21:37208503-37221736	lncRNA	46.7407	26.3655	86.9072	93.8348
ENSG00000227740	93.3862	1.3024	0.345878	3.76549	0.000166226	0.00142685	LINC02803	chr1:175904762-175921057	lncRNA	63.3596	52.731	145.938	140.143
ENSG00000204642	753.437	1.30201	0.130911	9.94576	2.63161e-23	2.98179e-21	HLA-F	chr6:29722775-29738528	protein_coding	407.163	385.342	953.519	1001.72
ENSG00000279954	43.3951	1.30095	0.485651	2.67878	0.00738911	0.0362893	BX324167.2	chr22:45875932-45879247	lncRNA	31.1605	18.253	66.4102	54.8385
ENSG00000287879	40.9021	1.29995	0.54474	2.38637	0.0170156	0.071079	AC114341.2	chr18:79959579-79963178	lncRNA	35.3152	14.1968	63.1307	58.4944
ENSG00000285688	36.631	1.29819	0.56494	2.29792	0.0215661	0.085573	AL161443.1	chr9:7177577-7203458	lncRNA	36.3539	12.1687	66.4102	52.4012
ENSG00000276850	37.0492	1.29794	0.542405	2.39294	0.016714	0.0701521	AC245041.2	chr10:47908064-47991877	lncRNA	18.6963	20.2812	36.8945	59.7131
ENSG00000188981	75.6797	1.29407	0.390274	3.3158	0.000913823	0.0062863	MSANTD1	chr4:3244369-3271738	protein_coding	44.6633	42.5904	114.783	98.7093
ENSG00000112796	328.787	1.28797	0.186447	6.90797	4.91631e-12	1.65134e-10	ENPP5	chr6:46159185-46170980	protein_coding	193.195	168.334	428.797	454.55
ENSG00000258875	39.3853	1.28782	0.503504	2.55771	0.0105363	0.048458	AL135818.1	chr14:91242759-91252211	lncRNA	21.8123	17.239	50.0126	45.0894
ENSG00000234026	27.0112	1.2873	0.616716	2.08734	0.0368573	0.129107	AL157834.2	chr10:95228243-95231144	lncRNA	15.5802	14.1968	41.8138	30.4658
ENSG00000109107	247.773	1.28613	0.20829	6.17472	6.62813e-10	1.7034e-08	ALDOC	chr17:28573115-28576948	protein_coding	199.427	160.221	414.859	463.081
ENSG00000286797	99.972	1.2849	0.329764	3.89643	9.76213e-05	0.000899118	AC009315.1	chr2:185425063-185505608	lncRNA	61.2823	44.6186	128.721	129.175
ENSG00000272321	33.2951	1.28421	0.556947	2.3058	0.0211218	0.084154	AP003355.2	chr8:98436669-98439290	lncRNA	21.8123	22.3093	43.4536	64.5876
ENSG00000092529	139.982	1.28266	0.318945	4.02157	5.78116e-05	0.000569493	CAPN3	chr15:42359498-42412949	protein_coding	95.5588	66.9278	169.715	226.666
ENSG00000248840	25.8936	1.28264	0.610128	2.10224	0.035532	0.125656	AL645949.1	chr4:3312512-3313058	transcribed_processed_pseudogene	12.4642	18.253	33.615	41.4335
ENSG00000060140	39.6801	1.28103	0.530924	2.41284	0.0158288	0.0672341	STYK1	chr12:10618923-10674318	protein_coding	15.5802	20.2812	46.7331	40.2149
ENSG00000106537	610.393	1.27989	0.162466	7.87787	3.33019e-15	1.64043e-13	TSPAN13	chr7:16753755-16784536	protein_coding	213.969	191.657	541.12	439.927
ENSG00000135638	52.2934	1.27907	0.479017	2.67019	0.00758076	0.0370806	EMX1	chr2:72916260-72936071	protein_coding	44.6633	23.3233	81.9879	82.8671
ENSG00000260400	151.792	1.27365	0.261421	4.87203	1.10459e-06	1.59459e-05	AL513534.2	chr10:68698500-68700794	lncRNA	76.8625	75.0403	178.734	188.888
ENSG00000242960	84.3463	1.27259	0.387032	3.28806	0.00100879	0.0068472	FTH1P23	chr3:72929044-72929593	processed_pseudogene	34.2765	45.6326	87.727	106.021
ENSG00000237336	48.3405	1.27217	0.449516	2.83009	0.00465348	0.0247984	AL445489.1	chr9:123491884-123493156	lncRNA	30.1218	34.478	68.8698	87.7416
ENSG00000204956	45.129	1.26946	0.476325	2.66512	0.00769601	0.0375434	PCDHGA1	chr5:141330571-141512981	protein_coding	18.6963	28.3936	54.112	59.7131
ENSG00000188596	61.3617	1.26915	0.409855	3.09659	0.00195761	0.0120666	CFAP54	chr12:96489571-96875555	protein_coding	32.1991	44.6186	104.125	80.4298
ENSG00000049249	576.7	1.26842	0.153376	8.27004	1.33911e-16	7.79438e-15	TNFRSF9	chr1:7915871-7943165	protein_coding	370.81	300.161	862.512	750.678
ENSG00000239670	53.9423	1.26741	0.470562	2.69339	0.0070729	0.035047	AL355864.2	chr1:32986952-32988233	unprocessed_pseudogene	32.1991	22.3093	83.6276	46.3081
ENSG00000249787	29.9333	1.26705	0.597449	2.12076	0.0339421	0.121431	AC113385.1	chr5:100399047-100526912	lncRNA	15.5802	13.1828	41.8138	26.8099
ENSG00000100583	145.093	1.26166	0.269859	4.67525	2.93598e-06	3.86024e-05	SAMD15	chr14:77376689-77391497	protein_coding	101.791	82.1387	198.411	243.727
ENSG00000234773	61.5095	1.26076	0.448578	2.81058	0.00494526	0.026124	AC012618.3	chr19:12195015-12237767	transcribed_unprocessed_pseudogene	38.4312	43.6045	118.882	76.7739
ENSG00000221986	38.9642	1.25717	0.597657	2.1035	0.0354225	0.125355	MYBPHL	chr1:109292365-109307011	protein_coding	24.9284	11.1546	54.9319	30.4658
ENSG00000152463	86.5758	1.25646	0.364636	3.44578	0.000569407	0.00419915	OLAH	chr10:15032227-15073853	protein_coding	33.2378	30.4217	81.9879	69.4621
ENSG00000234890	54.0276	1.25632	0.445206	2.82189	0.0047742	0.0253464	HNRNPDLP2	chr2:158419955-158425303	unprocessed_pseudogene	34.2765	32.4499	100.845	57.2758
ENSG00000162745	323.086	1.25487	0.201408	6.23046	4.65063e-10	1.22062e-08	OLFML2B	chr1:161983192-162023869	protein_coding	143.338	118.645	295.976	330.25
ENSG00000087589	54.4323	1.25468	0.517278	2.42554	0.0152857	0.0652915	CASS4	chr20:56412112-56460387	protein_coding	22.851	11.1546	38.5343	42.6522
ENSG00000237975	79.7813	1.25178	0.345956	3.61833	0.000296511	0.00237265	FLG-AS1	chr1:152168125-152445456	lncRNA	58.1662	63.8857	160.696	129.175
ENSG00000186469	2538.14	1.2516	0.0995792	12.5689	3.12949e-36	9.9729e-34	GNG2	chr14:51826195-51979342	protein_coding	959.742	1031.3	2564.58	2169.17
ENSG00000232788	41.4556	1.24966	0.471838	2.6485	0.00808487	0.0390297	ITGA6-AS1	chr2:172464262-172466022	lncRNA	28.0444	26.3655	64.7704	64.5876
ENSG00000145794	1084	1.24913	0.124253	10.0532	8.8963e-24	1.05982e-21	MEGF10	chr5:127290796-127465737	protein_coding	466.368	511.085	1258.51	1060.21
ENSG00000254177	35.4071	1.24888	0.545674	2.28869	0.0220976	0.087261	AC079209.2	chr8:81058523-81067744	lncRNA	25.9671	18.253	66.4102	37.7776
ENSG00000188993	82.0915	1.24883	0.421438	2.96325	0.00304409	0.0174907	LRRC66	chr4:51993702-52017620	protein_coding	50.8954	31.4358	104.944	90.1789
ENSG00000139219	183.363	1.24831	0.282904	4.4125	1.02184e-05	0.000118842	COL2A1	chr12:47972967-48004554	protein_coding	56.0888	57.8013	147.578	121.863
ENSG00000138207	111.739	1.24808	0.321194	3.88576	0.000102012	0.000937524	RBP4	chr10:93591687-93601744	protein_coding	62.3209	77.0684	137.74	194.981
ENSG00000273987	26.0725	1.24617	0.623993	1.9971	0.0458148	0.151787	AC121761.2	chr12:75333798-75334486	lncRNA	19.735	13.1828	45.9132	31.6845
ENSG00000283148	56.1744	1.24561	0.455214	2.73632	0.00621304	0.031534	AC137936.1	chr3:58174478-58178374	lncRNA	18.6963	43.6045	77.0686	70.6808
ENSG00000105855	1920.01	1.24497	0.106017	11.7431	7.66572e-32	1.74491e-29	ITGB8	chr7:20330702-20415754	protein_coding	675.143	602.351	1606.14	1416.05
ENSG00000259977	84.4648	1.24456	0.366018	3.40027	0.000673199	0.00483997	AL121578.1	chrX:37906147-37949405	lncRNA	35.3152	50.7029	116.423	86.523
ENSG00000228692	50.9776	1.23842	0.520544	2.37908	0.0173557	0.0722514	AL445307.1	chr6:163586583-163588165	lncRNA	42.586	19.2671	81.9879	63.369
ENSG00000224903	135.864	1.23821	0.31952	3.8752	0.000106536	0.000973836	RNF32-AS1	chr7:156654185-156659582	lncRNA	101.791	56.7873	222.187	149.892
ENSG00000245648	262.394	1.23165	0.244796	5.03135	4.87043e-07	7.62142e-06	KLRK1-AS1	chr12:10363638-10398506	lncRNA	76.8625	76.0544	203.33	153.548
ENSG00000260779	53.495	1.23165	0.474167	2.59751	0.0093903	0.0441609	AP001180.1	chr18:10661933-10666887	lncRNA	25.9671	29.4077	74.609	54.8385
ENSG00000165495	544.833	1.23037	0.424422	2.89893	0.00374434	0.0207563	PKNOX2	chr11:125164687-125433389	protein_coding	128.797	111.546	372.225	190.107
ENSG00000236510	113.672	1.2269	0.314744	3.89808	9.69589e-05	0.000894309	AC011284.1	chr7:3642815-3643784	lncRNA	48.8181	75.0403	145.119	145.017
ENSG00000163735	1139.63	1.22653	0.125568	9.76785	1.54697e-22	1.62968e-20	CXCL5	chr4:73995642-73998677	protein_coding	748.89	614.519	1673.37	1513.54
ENSG00000151789	256.875	1.22516	0.224177	5.46513	4.62559e-08	8.76113e-07	ZNF385D	chr3:21412218-22373321	protein_coding	121.526	95.3215	280.399	224.229
ENSG00000198028	157.575	1.22405	0.267388	4.57782	4.6985e-06	5.90649e-05	ZNF560	chr19:9466355-9498616	protein_coding	76.8625	74.0263	198.411	152.329
ENSG00000081985	635.722	1.22355	0.320971	3.81204	0.000137826	0.00121122	IL12RB2	chr1:67307364-67398724	protein_coding	454.943	284.95	896.128	831.108
ENSG00000124613	159.283	1.22156	0.257751	4.73932	2.14441e-06	2.90487e-05	ZNF391	chr6:27374615-27403908	protein_coding	82.0559	86.1949	189.392	203.512
ENSG00000161912	278.036	1.22122	0.218033	5.60106	2.13044e-08	4.27993e-07	ADCY10P1	chr6:41101022-41140835	transcribed_unprocessed_pseudogene	148.532	159.207	386.983	329.031
ENSG00000197261	82.749	1.22074	0.346148	3.52664	0.000420861	0.00321433	C6orf141	chr6:49550646-49561907	protein_coding	46.7407	44.6186	114.783	97.4907
ENSG00000106511	60.1101	1.21974	0.409749	2.9768	0.0029127	0.0168688	MEOX2	chr7:15611212-15686683	protein_coding	35.3152	28.3936	76.2487	71.8994
ENSG00000260277	38.4311	1.21879	0.544295	2.23921	0.0251424	0.0959839	AC009019.1	chr16:22083256-22092485	lncRNA	18.6963	33.4639	52.4722	69.4621
ENSG00000114446	1050.27	1.21801	0.123743	9.84304	7.34581e-23	8.07215e-21	IFT57	chr3:108160812-108222435	protein_coding	672.027	752.431	1797.99	1511.11
ENSG00000111679	68.8293	1.21681	0.432191	2.81544	0.00487102	0.0257959	PTPN6	chr12:6946468-6961316	protein_coding	30.1218	36.5061	91.8264	62.1503
ENSG00000166866	77.9865	1.2156	0.383613	3.16881	0.00153067	0.00980227	MYO1A	chr12:57028517-57051198	protein_coding	49.8567	44.6186	113.143	106.021
ENSG00000206503	18295	1.21516	0.0888831	13.6714	1.50419e-42	6.61167e-40	HLA-A	chr6:29941260-29945884	protein_coding	9376.18	10776.4	22322	24471.4
ENSG00000166920	180.72	1.21134	0.255949	4.73275	2.215e-06	2.99095e-05	C15orf48	chr15:45430579-45448761	protein_coding	91.404	105.462	218.908	237.634
ENSG00000179583	194.898	1.21076	0.23162	5.22737	1.71936e-07	2.94184e-06	CIITA	chr16:10866222-10943021	protein_coding	140.222	115.603	293.517	298.565
ENSG00000261335	40.2047	1.21071	0.548111	2.20888	0.0271827	0.101956	AC005837.1	chr17:76671942-76673658	lncRNA	33.2378	13.1828	40.9939	67.0249
ENSG00000237772	39.6758	1.21022	0.533471	2.26857	0.0232942	0.0905418	LINC02631	chr2:138601599-138617469	lncRNA	29.0831	16.2249	61.4909	42.6522
ENSG00000272168	190.16	1.21019	0.282775	4.2797	1.87142e-05	0.000205293	CASC15	chr6:21664185-22654455	lncRNA	68.553	51.717	149.218	127.957
ENSG00000225683	56.7995	1.21001	0.407868	2.96666	0.00301058	0.0173254	PACRG-AS3	chr6:163163830-163192038	lncRNA	36.3539	38.5342	84.4475	88.9603
ENSG00000228862	31.4169	1.20949	0.536016	2.25644	0.0240432	0.0926861	AC068389.1	chr8:60629662-60653561	lncRNA	20.7736	22.3093	50.8325	48.7453
ENSG00000229563	114.233	1.20891	0.298717	4.04699	5.18813e-05	0.000516664	LINC01204	chrX:45505388-45632121	lncRNA	65.437	68.956	172.994	136.487
ENSG00000206828	44.9851	1.20838	0.500783	2.41297	0.015823	0.0672207	RNVU1-30	chr1:149636766-149636929	snRNA	16.6189	26.3655	57.3915	41.4335
ENSG00000057657	43.0198	1.20765	0.596316	2.02518	0.042849	0.144401	PRDM1	chr6:105993463-106109939	protein_coding	35.3152	7.09841	52.4722	45.0894
ENSG00000237686	66.6291	1.20623	0.395686	3.04844	0.0023003	0.0138213	AL109615.3	chr6:43995723-44074652	lncRNA	29.0831	36.5061	80.3481	70.6808
ENSG00000127589	108.676	1.20607	0.394086	3.06041	0.00221035	0.0133913	TUBBP1	chr8:30351873-30353518	transcribed_processed_pseudogene	45.702	79.0965	95.1059	194.981
ENSG00000166405	29.3372	1.20605	0.60453	1.99503	0.0460399	0.15239	RIC3	chr11:8106056-8169055	protein_coding	10.3868	21.2952	43.4536	29.2472
ENSG00000101695	47.1334	1.20277	0.530178	2.26861	0.0232919	0.0905418	RNF125	chr18:32018825-32073219	protein_coding	16.6189	20.2812	52.4722	31.6845
ENSG00000144671	28.5774	1.20241	0.575704	2.0886	0.0367439	0.128869	SLC22A14	chr3:38282294-38318575	protein_coding	16.6189	21.2952	37.7144	49.964
ENSG00000171246	390.762	1.20158	0.195987	6.13093	8.73665e-10	2.19441e-08	NPTX1	chr17:80466834-80477843	protein_coding	205.659	229.177	565.716	431.396
ENSG00000274776	51.4223	1.20113	0.439093	2.73547	0.00622906	0.0315901	AC090241.3	chr18:46786699-46789297	lncRNA	41.5473	25.3515	74.609	79.2112
ENSG00000173114	1090.13	1.19971	0.1198	10.0143	1.31902e-23	1.54253e-21	LRRN3	chr7:111091006-111125454	protein_coding	485.065	461.396	1139.63	1030.96
ENSG00000186777	255.414	1.199	0.21581	5.55582	2.76305e-08	5.46057e-07	ZNF732	chr4:270675-305474	protein_coding	167.228	124.729	345.169	324.157
ENSG00000130783	75.7784	1.19898	0.355673	3.37101	0.000748918	0.00530506	CCDC62	chr12:122774526-122827528	protein_coding	49.8567	43.6045	110.684	103.584
ENSG00000226053	346.946	1.19844	0.191014	6.27406	3.51749e-10	9.40976e-09	LINC01776	chr1:98210747-98272658	lncRNA	163.073	185.573	445.194	352.185
ENSG00000261286	63.2081	1.19825	0.411088	2.91482	0.00355892	0.0198623	ATP2C2-AS1	chr16:84459259-84467361	lncRNA	37.3926	31.4358	93.4662	63.369
ENSG00000218418	88.0205	1.19821	0.352451	3.39966	0.000674701	0.00484497	AL591135.1	chr6:80064286-80070199	processed_pseudogene	50.8954	40.5623	119.702	88.9603
ENSG00000279936	33.5445	1.1945	0.601678	1.98529	0.0471127	0.15486	AC008806.1	chr19:37401404-37403846	TEC	25.9671	18.253	36.0747	65.8062
ENSG00000163624	75.911	1.19375	0.375719	3.17724	0.00148686	0.00957219	CDS1	chr4:84583127-84651334	protein_coding	38.4312	46.6467	92.6463	102.365
ENSG00000270324	47.5991	1.1936	0.484169	2.46526	0.0136913	0.0597989	AC005972.1	chr17:62978494-62978841	processed_pseudogene	17.6576	38.5342	72.1493	56.0571
ENSG00000181392	42.1873	1.1928	0.487849	2.44502	0.0144843	0.0625446	SYNE4	chr19:36003307-36008813	protein_coding	31.1605	27.3796	54.112	80.4298
ENSG00000143847	442.199	1.19031	0.15891	7.49048	6.86218e-14	2.94024e-12	PPFIA4	chr1:203026498-203078740	protein_coding	337.572	324.499	707.555	805.517
ENSG00000267898	68.5187	1.18979	0.405089	2.93711	0.00331289	0.0187021	AC026803.2	chr19:48963975-48965158	lncRNA	44.6633	29.4077	77.8885	91.3975
ENSG00000226128	28.8935	1.18853	0.589781	2.0152	0.0438836	0.147052	RPL26P9	chr1:97585862-97586294	processed_pseudogene	15.5802	20.2812	48.3728	32.9031
ENSG00000126016	77.6174	1.18784	0.351982	3.37472	0.000738905	0.00524433	AMOT	chrX:112774503-112840889	protein_coding	50.8954	49.6889	106.584	123.082
ENSG00000237126	48.8394	1.1875	0.46528	2.55224	0.0107033	0.0490246	AC073254.1	chr2:232580948-232611971	lncRNA	25.9671	32.4499	72.9692	59.7131
ENSG00000145888	105.434	1.18681	0.328264	3.6154	0.000299882	0.00239137	GLRA1	chr5:151822513-151924851	protein_coding	68.553	56.7873	142.659	142.58
ENSG00000259416	45.8816	1.18469	0.469727	2.52209	0.0116661	0.0525005	LINC02883	chr15:85754941-85756237	lncRNA	22.851	29.4077	55.7518	63.369
ENSG00000224389	56.5128	1.18462	0.396741	2.98588	0.00282767	0.0164457	C4B	chr6:32014795-32035418	protein_coding	44.6633	46.6467	101.665	106.021
ENSG00000247877	42.0981	1.18458	0.483137	2.45185	0.0142123	0.061631	AC021086.1	chr5:100428124-100535262	lncRNA	23.8897	23.3233	58.2114	48.7453
ENSG00000286730	30.186	1.18442	0.589502	2.0092	0.0445163	0.148703	AL365295.2	chr14:53364146-53392048	lncRNA	12.4642	16.2249	27.8759	37.7776
ENSG00000251497	44.7169	1.18225	0.49792	2.37438	0.0175783	0.0729515	PITPNM2-AS1	chr12:123081384-123084744	lncRNA	18.6963	21.2952	55.7518	34.1217
ENSG00000145491	53.8612	1.18168	0.484304	2.43995	0.0146893	0.0632797	ROPN1L	chr5:10441524-10472029	protein_coding	44.6633	31.4358	100.025	71.8994
ENSG00000162779	39.6756	1.18121	0.505108	2.33852	0.0193604	0.0785944	AXDND1	chr1:179365720-179554735	protein_coding	20.7736	24.3374	50.0126	52.4012
ENSG00000134709	40.158	1.17958	0.519263	2.27165	0.0231078	0.0900094	HOOK1	chr1:59814786-59876322	protein_coding	23.8897	18.253	46.7331	48.7453
ENSG00000044574	45415.1	1.17857	0.0752651	15.6589	2.88731e-55	2.83112e-52	HSPA5	chr9:125234853-125241382	protein_coding	20536.8	22538.5	47461.1	50045.6
ENSG00000135324	31.0474	1.17773	0.575228	2.04742	0.0406165	0.138972	MRAP2	chr6:84033772-84090881	protein_coding	16.6189	12.1687	34.4349	30.4658
ENSG00000278897	64.1984	1.17731	0.426809	2.7584	0.00580858	0.0298016	AC020951.1	chr19:11856032-11858302	TEC	56.0888	25.3515	84.4475	99.928
ENSG00000150275	99.8016	1.17395	0.342716	3.42543	0.000613835	0.00448013	PCDH15	chr10:53802771-55627942	protein_coding	58.1662	73.0122	164.796	130.394
ENSG00000188693	47.2065	1.17223	0.481452	2.43478	0.014901	0.063997	CYP51A1-AS1	chr7:92134604-92180725	lncRNA	25.9671	29.4077	67.2301	57.2758
ENSG00000149564	56.1224	1.17211	0.537167	2.18202	0.0291083	0.107815	ESAM	chr11:124752583-124762290	protein_coding	36.3539	24.3374	75.4288	60.9317
ENSG00000088756	1121.75	1.17188	0.116021	10.1005	5.49558e-24	6.73578e-22	ARHGAP28	chr18:6729716-6915716	protein_coding	558.811	587.14	1347.06	1232.04
ENSG00000145934	4021.01	1.17081	0.085746	13.6544	1.89997e-42	8.20981e-40	TENM2	chr5:167284799-168264157	protein_coding	2839.76	3013.78	6320.45	6863.34
ENSG00000205682	79.0904	1.16855	0.368426	3.17174	0.00151527	0.00971589	AC020741.1	chr4:61420246-61428221	lncRNA	34.2765	43.6045	97.5656	76.7739
ENSG00000178662	299.084	1.16839	0.189138	6.17743	6.51529e-10	1.68118e-08	CSRNP3	chr2:165469647-165689407	protein_coding	179.692	169.348	414.859	368.027
ENSG00000137691	122.18	1.16816	0.293868	3.97512	7.03449e-05	0.00067547	CFAP300	chr11:102047437-102084554	protein_coding	77.9012	82.1387	205.79	152.329
ENSG00000134532	196.492	1.16785	0.271141	4.30717	1.65358e-05	0.000183607	SOX5	chr12:23529504-24562544	protein_coding	146.454	83.1528	280.399	233.978
ENSG00000222724	41.1188	1.16681	0.51329	2.27321	0.0230138	0.0898353	RNU2-63P	chr2:88016354-88016547	snRNA	16.6189	16.2249	39.3542	34.1217
ENSG00000169306	70.3801	1.16655	0.378728	3.08018	0.00206874	0.0126415	IL1RAPL1	chrX:28587446-29956718	protein_coding	39.4699	35.492	76.2487	92.6162
ENSG00000008283	781.45	1.16566	0.161922	7.19891	6.06979e-13	2.33751e-11	CYB561	chr17:63432304-63446354	protein_coding	403.009	499.931	1118.31	904.226
ENSG00000163694	506.288	1.16519	0.156114	7.4637	8.4124e-14	3.56255e-12	RBM47	chr4:40423267-40630875	protein_coding	329.262	333.625	778.065	706.808
ENSG00000271749	46.19	1.16397	0.461713	2.52099	0.0117025	0.0525993	AC005828.6	chr17:63393355-63393586	unprocessed_pseudogene	25.9671	35.492	61.4909	76.7739
ENSG00000178882	844.251	1.1639	0.133097	8.74475	2.23507e-18	1.56541e-16	RFLNA	chr12:123973241-124316024	protein_coding	413.396	428.947	933.842	954.19
ENSG00000286707	62.9596	1.16335	0.385204	3.0201	0.00252693	0.0149852	AC010896.1	chr2:26298570-26306340	lncRNA	41.5473	40.5623	90.1867	93.8348
ENSG00000228063	690.875	1.16229	0.132866	8.74785	2.17458e-18	1.52724e-16	LYPLAL1-DT	chr1:218983023-219173961	lncRNA	446.633	456.326	1028.13	991.968
ENSG00000150667	120.287	1.16207	0.2891	4.01962	5.82912e-05	0.000573331	FSIP1	chr15:39588357-39782841	protein_coding	83.0946	75.0403	177.094	176.702
ENSG00000214872	54.6998	1.15921	0.427485	2.71169	0.00669403	0.033528	SMTNL1	chr11:57542641-57550274	protein_coding	30.1218	38.5342	86.9072	65.8062
ENSG00000133169	520.424	1.1591	0.154203	7.51676	5.61509e-14	2.43041e-12	BEX1	chrX:103062651-103064171	protein_coding	332.378	297.119	686.239	720.213
ENSG00000276644	105.711	1.15894	0.326042	3.55458	0.000378588	0.00292304	DACH1	chr13:71437966-71867204	protein_coding	49.8567	50.7029	109.044	115.77
ENSG00000147100	1137.75	1.15878	0.157387	7.36262	1.80337e-13	7.32087e-12	SLC16A2	chrX:74421493-74533917	protein_coding	417.55	476.607	1087.98	905.445
ENSG00000125384	213.719	1.15844	0.247774	4.67536	2.93433e-06	3.86006e-05	PTGER2	chr14:52314305-52328598	protein_coding	101.791	77.0684	226.287	170.609
ENSG00000174429	54.1962	1.15749	0.425195	2.72225	0.00648384	0.0326355	ABRA	chr8:106759483-106770244	protein_coding	36.3539	32.4499	66.4102	87.7416
ENSG00000259336	34.652	1.15678	0.544096	2.12606	0.0334984	0.120181	AC021231.1	chr15:35099022-35169698	lncRNA	20.7736	30.4217	50.0126	64.5876
ENSG00000196951	343.102	1.1557	0.175806	6.57372	4.90724e-11	1.4598e-09	SCOC-AS1	chr4:140283724-140373403	lncRNA	261.748	229.177	570.636	521.575
ENSG00000279319	70.4747	1.15551	0.373367	3.09484	0.00196918	0.0121232	AC105074.1	chr18:44986109-44989203	TEC	46.7407	42.5904	102.485	96.2721
ENSG00000258162	77.5839	1.15232	0.346923	3.32156	0.000895171	0.00617131	AC069228.1	chr12:81378042-81556637	lncRNA	51.9341	48.6748	111.504	112.114
ENSG00000130518	442.309	1.15206	0.18285	6.3006	2.96498e-10	7.99885e-09	IQCN	chr19:18257097-18274509	protein_coding	282.522	307.26	649.344	661.718
ENSG00000156140	2002.92	1.15093	0.0977926	11.7691	5.62993e-32	1.3414e-29	ADAMTS3	chr4:72280969-72569221	protein_coding	1041.8	1063.75	2379.29	2294.69
ENSG00000268583	104.598	1.15033	0.34323	3.35148	0.000803815	0.00563909	AC011466.1	chr19:48204071-48214751	lncRNA	66.4757	51.717	163.976	96.2721
ENSG00000163435	230.648	1.14937	0.22779	5.04576	4.51727e-07	7.16635e-06	ELF3	chr1:202007945-202017183	protein_coding	154.764	189.629	364.026	400.93
ENSG00000087245	9882.14	1.14861	0.0887094	12.948	2.41223e-38	8.31047e-36	MMP2	chr16:55389700-55506691	protein_coding	2986.21	3268.31	7145.24	6718.33
ENSG00000228317	36.0373	1.14742	0.537148	2.13613	0.0326688	0.11785	AL158070.1	chr9:105554035-105558304	lncRNA	17.6576	26.3655	44.2735	53.6199
ENSG00000143631	181.091	1.14646	0.246084	4.65881	3.18048e-06	4.15386e-05	FLG	chr1:152302165-152325239	protein_coding	114.255	150.081	269.74	316.845
ENSG00000232977	77.5748	1.1461	0.389408	2.9432	0.00324841	0.0184156	LINC00327	chr13:23465776-23487712	lncRNA	31.1605	24.3374	60.671	62.1503
ENSG00000102230	101.558	1.14576	0.349535	3.27794	0.00104567	0.00706369	PCYT1B	chrX:24558087-24672677	protein_coding	54.0115	44.6186	122.162	95.0534
ENSG00000266613	36.4605	1.14531	0.576074	1.98813	0.0467972	0.15422	COP1P1	chr18:8412129-8414304	processed_pseudogene	37.3926	14.1968	59.0313	54.8385
ENSG00000279483	31.1108	1.14468	0.57583	1.98788	0.0468249	0.154291	AC090498.1	chr7:137513859-137513933	processed_pseudogene	16.6189	18.253	33.615	43.8708
ENSG00000260398	36.6452	1.1444	0.523134	2.18759	0.0286995	0.106579	AC068700.1	chr8:78605952-78609705	lncRNA	19.735	30.4217	60.671	49.964
ENSG00000261775	31.5473	1.14411	0.552549	2.0706	0.038396	0.133361	AC012435.3	chr15:74489602-74516959	lncRNA	21.8123	15.2109	42.6337	38.9963
ENSG00000236197	116.011	1.14339	0.289635	3.9477	7.89053e-05	0.000747879	PPP1R9A-AS1	chr7:95035731-95214338	lncRNA	77.9012	77.0684	170.535	171.827
ENSG00000184113	100.3	1.14219	0.387844	2.94498	0.00322979	0.0183427	CLDN5	chr22:19523024-19527545	protein_coding	73.7464	38.5342	122.162	125.519
ENSG00000229647	113.579	1.14217	0.300188	3.80485	0.00014189	0.00124222	MYOSLID	chr2:207166120-207248668	lncRNA	65.437	56.7873	143.479	125.519
ENSG00000176236	123.982	1.142	0.314097	3.63582	0.000277095	0.00223836	RPP38-DT	chr10:15095385-15097319	lncRNA	91.404	59.8294	168.895	164.516
ENSG00000150540	54.151	1.13944	0.450778	2.52773	0.0114804	0.0518414	HNMT	chr2:137964020-138016364	protein_coding	28.0444	27.3796	71.3295	49.964
ENSG00000168702	737.219	1.1392	0.151456	7.52164	5.4094e-14	2.34936e-12	LRP1B	chr2:140231423-142131016	protein_coding	514.148	546.577	1156.03	1180.86
ENSG00000105131	101.471	1.13897	0.347297	3.27951	0.00103986	0.00703189	EPHX3	chr19:15226919-15233435	protein_coding	77.9012	51.717	117.243	169.39
ENSG00000182324	277.068	1.13767	0.215394	5.2818	1.27923e-07	2.25537e-06	KCNJ14	chr19:48455574-48466980	protein_coding	150.609	189.629	368.945	380.214
ENSG00000080618	75.101	1.13642	0.365249	3.11137	0.00186221	0.0115483	CPB2	chr13:46053186-46105033	protein_coding	38.4312	52.731	107.404	92.6162
ENSG00000138669	73.0647	1.13491	0.375818	3.01985	0.00252904	0.0149908	PRKG2	chr4:81087370-81215117	protein_coding	37.3926	33.4639	78.7084	76.7739
ENSG00000235770	50.4299	1.13383	0.486906	2.32863	0.0198784	0.0801488	LINC00607	chr2:215611563-215848954	lncRNA	24.9284	22.3093	37.7144	67.0249
ENSG00000201801	140.264	1.13362	0.331317	3.42156	0.000622622	0.0045313	RNU5E-4P	chr1:11909808-11909927	snRNA	55.0502	95.3215	132	199.856
ENSG00000271414	36.2003	1.13251	0.523141	2.16483	0.0304004	0.111467	AC093107.2	chr7:135650972-135651416	processed_pseudogene	24.9284	22.3093	55.7518	47.5267
ENSG00000174171	67.7903	1.13185	0.431467	2.62326	0.00870927	0.0415875	AC020659.1	chr15:41892777-41899528	lncRNA	37.3926	42.5904	85.2674	90.1789
ENSG00000147041	879.652	1.12998	0.124292	9.09131	9.78524e-20	7.97013e-18	SYTL5	chrX:38006553-38128819	protein_coding	484.026	442.129	1063.38	960.283
ENSG00000251596	73.6848	1.1298	0.384324	2.93969	0.00328539	0.0185674	HADHAP1	chr4:165404067-165406350	processed_pseudogene	31.1605	52.731	93.4662	90.1789
ENSG00000231579	101.143	1.12849	0.388202	2.90695	0.00364967	0.0203025	RPL7P21	chr5:143332605-143333239	processed_pseudogene	38.4312	94.3074	152.497	137.706
ENSG00000188761	52.2989	1.12828	0.490711	2.29928	0.0214889	0.0853197	BCL2L15	chr1:113876816-113887581	protein_coding	24.9284	29.4077	81.9879	35.3404
ENSG00000242779	148.411	1.12805	0.303686	3.71452	0.00020359	0.00171411	ZNF702P	chr19:52966896-53037898	transcribed_processed_pseudogene	78.9399	97.3496	189.392	196.2
ENSG00000000971	6965.71	1.12626	0.0690218	16.3175	7.41396e-60	9.94797e-57	CFH	chr1:196652043-196747504	protein_coding	4226.4	4200.23	9429.43	8960.61
ENSG00000183508	118.219	1.12514	0.292357	3.84853	0.000118826	0.00106931	TENT5C	chr1:117606048-117628389	protein_coding	68.553	73.0122	148.398	160.86
ENSG00000252577	41.2225	1.12497	0.506243	2.22219	0.0262705	0.0991915	SCARNA20	chr17:60231516-60231646	scaRNA	20.7736	34.478	45.9132	75.5553
ENSG00000216639	55.3781	1.12354	0.483653	2.32302	0.0201781	0.0810711	AL133406.1	chr6:105298149-105298895	processed_pseudogene	47.7794	18.253	78.7084	64.5876
ENSG00000164675	31.9053	1.12245	0.562269	1.99628	0.0459037	0.151963	IQUB	chr7:123452193-123535077	protein_coding	19.735	20.2812	40.9939	46.3081
ENSG00000214289	48.0294	1.12169	0.448201	2.50265	0.0123268	0.0548927	RPL39P5	chr3:134351852-134356561	transcribed_processed_pseudogene	27.0057	30.4217	63.9505	60.9317
ENSG00000145861	200.129	1.1206	0.227056	4.93535	8.0007e-07	1.1935e-05	C1QTNF2	chr5:160347754-160370641	protein_coding	111.139	132.842	273.02	257.132
ENSG00000109881	978.299	1.11969	0.116563	9.60591	7.54861e-22	7.31728e-20	CCDC34	chr11:27330827-27363234	protein_coding	598.281	603.365	1292.13	1319.78
ENSG00000152256	4095.39	1.11876	0.106811	10.4742	1.13517e-25	1.59011e-23	PDK1	chr2:172555373-172608669	protein_coding	3049.57	3085.78	7031.28	6288.15
ENSG00000171502	213.625	1.11874	0.273746	4.08679	4.37382e-05	0.000441783	COL24A1	chr1:85729233-86156943	protein_coding	59.2049	50.7029	111.504	127.957
ENSG00000128271	113.434	1.11815	0.308685	3.62232	0.000291976	0.0023415	ADORA2A	chr22:24417879-24442357	protein_coding	70.6304	49.6889	123.802	137.706
ENSG00000182575	130.494	1.11729	0.354055	3.1557	0.00160111	0.0101691	NXPH3	chr17:49575871-49583827	protein_coding	116.332	46.6467	181.193	171.827
ENSG00000254708	74.6592	1.11694	0.388675	2.8737	0.00405697	0.0221949	MMADHCP2	chr11:34335118-34336003	processed_pseudogene	30.1218	50.7029	87.727	87.7416
ENSG00000213976	149.118	1.11646	0.283801	3.93395	8.35614e-05	0.000786384	AC010615.1	chr19:21382865-21387177	unprocessed_pseudogene	125.681	74.0263	218.088	214.48
ENSG00000151623	1951.95	1.11529	0.0948605	11.7572	6.48375e-32	1.51648e-29	NR3C2	chr4:148078762-148444698	protein_coding	1083.35	1019.13	2315.34	2237.41
ENSG00000184588	404.154	1.11184	0.178284	6.23634	4.47916e-10	1.18203e-08	PDE4B	chr1:65792514-66374579	protein_coding	205.659	208.896	500.126	392.4
ENSG00000176597	901.451	1.11154	0.124207	8.9491	3.58398e-19	2.76358e-17	B3GNT5	chr3:183253253-183298504	protein_coding	490.258	421.848	987.954	982.219
ENSG00000133863	598.192	1.11033	0.143727	7.72527	1.11618e-14	5.2405e-13	TEX15	chr8:30831544-30913008	protein_coding	329.262	295.091	703.456	642.22
ENSG00000157557	4018.81	1.10981	0.077647	14.293	2.42031e-46	1.34138e-43	ETS2	chr21:38805183-38824955	protein_coding	2548.93	2519.93	5592.39	5343.71
ENSG00000188869	55.8894	1.10886	0.420491	2.63705	0.00836296	0.0401819	TMC3	chr15:81331088-81374213	protein_coding	35.3152	31.4358	75.4288	68.2435
ENSG00000066248	192.367	1.10658	0.256249	4.31839	1.57168e-05	0.000175277	NGEF	chr2:232878701-233013256	protein_coding	98.6748	108.504	231.206	214.48
ENSG00000232480	38.071	1.10581	0.548248	2.01699	0.0436966	0.146656	TGFB2-AS1	chr1:218344196-218345678	lncRNA	17.6576	25.3515	30.3355	63.369
ENSG00000086696	44.2833	1.10553	0.47146	2.3449	0.0190322	0.0775338	HSD17B2	chr16:82035004-82098534	protein_coding	38.4312	26.3655	60.671	79.2112
ENSG00000276633	142.831	1.10456	0.30685	3.59968	0.000318604	0.00252095	AJ011931.1	chr21:45870854-45873345	lncRNA	72.7078	79.0965	140.199	187.67
ENSG00000163141	175.493	1.10133	0.279178	3.94492	7.98264e-05	0.000755698	BNIPL	chr1:151036321-151047720	protein_coding	115.294	119.659	240.224	264.444
ENSG00000158966	3628.07	1.10119	0.0814551	13.519	1.20832e-41	5.04999e-39	CACHD1	chr1:64470129-64693058	protein_coding	1988.04	2014.93	4465.88	4116.54
ENSG00000180667	3191.09	1.10092	0.0958531	11.4854	1.56139e-30	3.18448e-28	YOD1	chr1:207043849-207052980	protein_coding	1974.53	1651.9	4070.7	3702.21
ENSG00000227279	79.6766	1.10043	0.365666	3.00938	0.00261781	0.0154237	AC110015.1	chr18:27954519-27963687	lncRNA	49.8567	37.5202	102.485	84.0857
ENSG00000146072	3728.36	1.09759	0.0897993	12.2227	2.35284e-34	6.51992e-32	TNFRSF21	chr6:47231532-47309905	protein_coding	1695.13	1731	3848.51	3477.98
ENSG00000169851	2288.47	1.09609	0.105447	10.3947	2.62084e-25	3.57303e-23	PCDH7	chr4:30720415-31146805	protein_coding	870.416	892.371	2009.52	1753.61
ENSG00000182326	1949.41	1.09572	0.0903297	12.1302	7.30439e-34	2.00234e-31	C1S	chr12:6988259-7071032	protein_coding	1227.72	1212.81	2558.84	2659.06
ENSG00000234473	191.389	1.09556	0.271474	4.03558	5.44669e-05	0.000540303	ZNF101P2	chr1:192993449-192994677	processed_pseudogene	111.139	110.532	295.156	175.483
ENSG00000138061	6561.23	1.09461	0.240321	4.55478	5.24404e-06	6.52472e-05	CYP1B1	chr2:38066973-38109902	protein_coding	3368.45	3204.42	7709.32	6325.93
ENSG00000230736	49.4966	1.0927	0.432794	2.52476	0.0115777	0.0521581	AL021937.1	chr22:32376664-32384343	lncRNA	34.2765	34.478	80.3481	65.8062
ENSG00000083067	856.51	1.08795	0.122202	8.90288	5.44139e-19	4.15338e-17	TRPM3	chr9:70529060-71446904	protein_coding	497.529	483.706	1020.75	1066.3
ENSG00000283516	59.5777	1.08676	0.467754	2.32335	0.0201605	0.0810169	LITAFD	chr16:8881634-8885351	protein_coding	46.7407	20.2812	85.2674	56.0571
ENSG00000287524	50.9592	1.08641	0.43917	2.47377	0.0133695	0.0586849	AC007736.1	chr2:204668863-204678698	lncRNA	29.0831	40.5623	82.8078	64.5876
ENSG00000279663	42.9841	1.08638	0.502426	2.16227	0.0305974	0.111996	AC104623.2	chr2:16541690-16545695	TEC	31.1605	18.253	46.7331	58.4944
ENSG00000145687	971.63	1.08619	0.13905	7.81151	5.6508e-15	2.74403e-13	SSBP2	chr5:81413021-81751797	protein_coding	775.896	589.168	1513.5	1381.93
ENSG00000239254	60.9781	1.08578	0.459909	2.36087	0.0182322	0.0750059	AC009220.2	chr7:139172516-139174266	processed_pseudogene	46.7407	34.478	81.168	91.3975
ENSG00000130055	120.384	1.08499	0.311355	3.48474	0.000492614	0.00369265	GDPD2	chrX:70423031-70433390	protein_coding	72.7078	78.0825	130.361	191.325
ENSG00000226545	56.4885	1.08452	0.433439	2.50213	0.0123448	0.0549533	AL357552.1	chr1:8798475-8799506	unprocessed_pseudogene	42.586	27.3796	70.5096	77.9926
ENSG00000241493	40.6982	1.08405	0.52796	2.05328	0.0400449	0.137496	AC018638.3	chr7:128669087-128669892	processed_pseudogene	36.3539	17.239	57.3915	56.0571
ENSG00000228016	40.6016	1.08371	0.472954	2.29136	0.0219423	0.0867822	RAPGEF4-AS1	chr2:172677141-172736206	lncRNA	33.2378	29.4077	73.7891	58.4944
ENSG00000272625	42.8259	1.08361	0.487446	2.22305	0.0262126	0.0990315	AP000919.3	chr18:2920966-2921685	lncRNA	37.3926	20.2812	62.3108	59.7131
ENSG00000111181	46.1169	1.08349	0.470095	2.30482	0.0211765	0.0842904	SLC6A12	chr12:190077-214570	protein_coding	39.4699	24.3374	73.7891	60.9317
ENSG00000138316	763.808	1.08308	0.144643	7.48799	6.99388e-14	2.98663e-12	ADAMTS14	chr10:70672506-70762441	protein_coding	386.39	474.579	992.053	828.671
ENSG00000176406	85.5083	1.08127	0.35756	3.02404	0.00249426	0.0148191	RIMS2	chr8:103500696-104256094	protein_coding	43.6247	36.5061	94.2861	74.3367
ENSG00000213988	661.095	1.08065	0.155542	6.94768	3.71336e-12	1.27586e-10	ZNF90	chr19:20077994-20127076	protein_coding	437.285	384.328	952.699	781.144
ENSG00000231890	87.4508	1.0783	0.341489	3.15763	0.00159055	0.0101121	DARS1-AS1	chr2:135985176-136022593	lncRNA	82.0559	58.8154	139.379	158.422
ENSG00000172771	63.0461	1.07734	0.478598	2.25104	0.0243828	0.0936321	EFCAB12	chr3:129401321-129428651	protein_coding	38.4312	27.3796	76.2487	62.1503
ENSG00000178803	160.479	1.07675	0.318948	3.37595	0.000735611	0.00522241	ADORA2A-AS1	chr22:24429206-24495074	lncRNA	109.062	51.717	190.212	147.455
ENSG00000120708	21010.2	1.07629	0.0756445	14.2282	6.12092e-46	3.18463e-43	TGFBI	chr5:136028988-136063818	protein_coding	11234.4	11404.1	24593.1	23138.2
ENSG00000287834	65.692	1.07585	0.389264	2.76382	0.00571293	0.0294055	AP005210.2	chr18:6784614-6796503	lncRNA	34.2765	39.5483	84.4475	70.6808
ENSG00000254459	32.7627	1.07511	0.542557	1.98156	0.0475286	0.155885	AP002812.2	chr11:77829654-77872262	lncRNA	17.6576	23.3233	36.8945	49.964
ENSG00000137965	238.376	1.07487	0.233281	4.6076	4.07335e-06	5.1975e-05	IFI44	chr1:78649796-78664078	protein_coding	109.062	168.334	273.84	311.97
ENSG00000198756	236.407	1.07381	0.211236	5.08344	3.70652e-07	5.96789e-06	COLGALT2	chr1:183929854-184037729	protein_coding	145.416	158.193	310.734	329.031
ENSG00000262904	36.5091	1.07346	0.520042	2.06419	0.0389998	0.134906	TMPOP2	chr16:74667506-74668706	processed_pseudogene	28.0444	17.239	44.2735	51.1826
ENSG00000183091	724.199	1.07049	0.169402	6.31925	2.62833e-10	7.12837e-09	NEB	chr2:151485336-151734487	protein_coding	530.767	416.778	1092.08	894.477
ENSG00000100739	65.1096	1.06874	0.427341	2.50091	0.0123874	0.0550938	BDKRB1	chr14:96256210-96268967	protein_coding	30.1218	44.6186	75.4288	81.6485
ENSG00000255580	181.81	1.06847	0.23594	4.52857	5.93829e-06	7.29243e-05	AP000462.1	chr11:115363629-115377931	lncRNA	122.565	120.673	233.665	277.848
ENSG00000236869	38.0295	1.06737	0.529551	2.01562	0.0438394	0.146962	ZKSCAN7-AS1	chr3:44557357-44685653	lncRNA	27.0057	24.3374	57.3915	49.964
ENSG00000135697	54.9102	1.06611	0.464489	2.29523	0.02172	0.086063	BCO1	chr16:81238689-81291142	protein_coding	49.8567	22.3093	86.9072	63.369
ENSG00000182329	84.322	1.06521	0.413902	2.57358	0.0100653	0.0466896	KIAA2012	chr2:202073255-202205188	protein_coding	57.1275	43.6045	80.3481	131.612
ENSG00000133110	265.304	1.06422	0.256896	4.14263	3.43346e-05	0.000355342	POSTN	chr13:37562583-37598844	protein_coding	69.5917	45.6326	104.944	137.706
ENSG00000279996	70.61	1.06382	0.38383	2.77158	0.00557842	0.0288588	AC004491.1	chr7:75625089-75626970	TEC	52.9728	43.6045	115.603	85.3044
ENSG00000147145	115.118	1.0625	0.291479	3.6452	0.000267183	0.00216859	LPAR4	chrX:78747709-78757094	protein_coding	74.7851	65.9138	141.839	152.329
ENSG00000101670	294.156	1.06236	0.207878	5.1105	3.21308e-07	5.24419e-06	LIPG	chr18:49560699-49599185	protein_coding	125.681	145.01	253.343	314.407
ENSG00000264529	84.1161	1.06172	0.339735	3.12513	0.00177724	0.0110997	DNAJB6P8	chr17:63182166-63182817	transcribed_processed_pseudogene	52.9728	54.7591	122.982	101.147
ENSG00000266258	63.2213	1.06089	0.397249	2.67059	0.00757173	0.0370506	LINC01909	chr18:70335439-70352459	lncRNA	40.5086	43.6045	93.4662	81.6485
ENSG00000259161	45.1315	1.05958	0.44532	2.37936	0.0173428	0.072233	NPM1P20	chr14:101843394-101844122	processed_pseudogene	33.2378	38.5342	78.7084	70.6808
ENSG00000172318	338.648	1.05885	0.218411	4.84799	1.24717e-06	1.78425e-05	B3GALT1	chr2:167868948-167874041	protein_coding	108.023	106.476	264.001	179.139
ENSG00000125355	532.746	1.05881	0.171457	6.17539	6.59996e-10	1.69959e-08	TMEM255A	chrX:120258650-120311556	protein_coding	213.969	174.418	431.256	375.339
ENSG00000279277	204.717	1.05834	0.238368	4.43996	8.99761e-06	0.000106099	AC012020.1	chr3:108032456-108039916	lncRNA	153.725	123.715	316.473	259.569
ENSG00000222068	101.52	1.05779	0.354465	2.98417	0.00284345	0.0165203	RN7SKP154	chr2:133391109-133391398	misc_RNA	44.6633	47.6607	77.8885	115.77
ENSG00000267061	89.0915	1.05763	0.338308	3.12622	0.00177067	0.0110641	AC090213.1	chr18:59563709-59568615	lncRNA	50.8954	68.956	122.982	126.738
ENSG00000164542	709.355	1.05657	0.132459	7.97652	1.50515e-15	7.84606e-14	KIAA0895	chr7:36324152-36390125	protein_coding	511.032	461.396	1064.2	955.409
ENSG00000117228	7882	1.05648	0.0703165	15.0246	5.06597e-51	4.036e-48	GBP1	chr1:89051882-89065360	protein_coding	3280.16	3405.21	6836.15	7071.73
ENSG00000274346	38.2872	1.05549	0.491339	2.14819	0.031699	0.115134	AC016999.2	chr2:238454908-238457520	unprocessed_pseudogene	29.0831	27.3796	50.8325	67.0249
ENSG00000173930	43.9479	1.05404	0.491124	2.14618	0.0318588	0.115551	SLCO4C1	chr5:102233986-102296284	protein_coding	22.851	33.4639	51.6524	65.8062
ENSG00000139220	322.12	1.05321	0.19274	5.46441	4.64456e-08	8.79052e-07	PPFIA2	chr12:81257975-81759553	protein_coding	188.001	242.36	417.318	477.704
ENSG00000152926	530.864	1.05286	0.149334	7.05041	1.78391e-12	6.45091e-11	ZNF117	chr7:64971772-65006684	protein_coding	329.262	314.358	667.381	667.811
ENSG00000225715	60.2981	1.05236	0.391091	2.69082	0.00712767	0.0352841	PSMA1P1	chrX:80709928-80710705	processed_pseudogene	39.4699	44.6186	84.4475	90.1789
ENSG00000141179	419.594	1.05023	0.192358	5.45977	4.76748e-08	8.99647e-07	PCTP	chr17:55751051-55842830	protein_coding	249.284	248.444	464.051	569.102
ENSG00000139832	216.215	1.05009	0.226958	4.62678	3.71393e-06	4.78197e-05	RAB20	chr13:110523066-110561722	protein_coding	140.222	163.263	353.368	272.974
ENSG00000179978	75.1826	1.0491	0.400187	2.62154	0.00875338	0.0417431	NAIPP2	chr5:70094659-70128434	unprocessed_pseudogene	33.2378	70.9841	101.665	114.552
ENSG00000263501	60.7153	1.04885	0.411199	2.55071	0.0107504	0.0491871	AC005828.2	chr17:63305262-63313521	lncRNA	33.2378	46.6467	89.3668	75.5553
ENSG00000182022	254.574	1.04878	0.248968	4.21249	2.52572e-05	0.00026863	CHST15	chr10:124007668-124093598	protein_coding	129.835	87.209	190.212	260.788
ENSG00000113369	4330.57	1.04761	0.0790946	13.245	4.82528e-40	1.86387e-37	ARRDC3	chr5:91368631-91383317	protein_coding	2012.97	2152.85	4369.95	4239.63
ENSG00000240183	39.8574	1.04688	0.494947	2.11513	0.0344185	0.122671	RN7SL297P	chr2:111930175-111930467	misc_RNA	33.2378	20.2812	59.0313	51.1826
ENSG00000169302	105.036	1.04514	0.358146	2.91821	0.00352047	0.0196779	STK32A	chr5:147234963-147387855	protein_coding	71.6691	40.5623	138.56	91.3975
ENSG00000184635	937.332	1.045	0.121754	8.58291	9.25021e-18	6.09367e-16	ZNF93	chr19:19900913-19963464	protein_coding	535.96	487.762	1005.99	1108.96
ENSG00000110436	367.928	1.04291	0.190312	5.47999	4.2535e-08	8.12276e-07	SLC1A2	chr11:35251205-35420063	protein_coding	232.665	185.573	448.474	411.898
ENSG00000288105	275.748	1.04287	0.211869	4.92226	8.55493e-07	1.26728e-05	AC117461.1	chr3:79411714-79470827	lncRNA	125.681	160.221	285.318	304.658
ENSG00000279138	51.863	1.04193	0.455661	2.28664	0.0222171	0.0875972	AP002847.1	chr8:104478539-104480783	TEC	38.4312	20.2812	59.8512	60.9317
ENSG00000138798	99.601	1.04186	0.336345	3.09758	0.00195106	0.0120378	EGF	chr4:109912883-110013766	protein_coding	59.2049	43.6045	121.342	88.9603
ENSG00000259595	51.8437	1.0412	0.426355	2.4421	0.0146021	0.0629574	AC025043.1	chr15:44402685-44427144	lncRNA	34.2765	37.5202	74.609	73.118
ENSG00000154479	102.581	1.041	0.316571	3.28836	0.00100773	0.00684182	CCDC173	chr2:169645425-169694405	protein_coding	89.3267	71.9981	167.255	164.516
ENSG00000103021	78.3922	1.04088	0.397302	2.61987	0.00879623	0.0419083	CCDC113	chr16:58231157-58283836	protein_coding	56.0888	73.0122	157.417	107.24
ENSG00000213047	608.169	1.04073	0.148568	7.00506	2.4688e-12	8.75378e-11	DENND1B	chr1:197504748-197775696	protein_coding	415.473	339.71	823.158	727.524
ENSG00000184956	247.703	1.04044	0.263966	3.94155	8.09581e-05	0.000765275	MUC6	chr11:1012823-1036718	protein_coding	175.537	133.856	301.715	335.124
ENSG00000203780	87.3789	1.03915	0.355744	2.92107	0.00348831	0.0195152	FANK1	chr10:125896564-126009592	protein_coding	64.3983	63.8857	132	131.612
ENSG00000198846	118.391	1.03722	0.318496	3.25662	0.00112747	0.00753638	TOX	chr8:58805412-59119147	protein_coding	76.8625	97.3496	168.075	190.107
ENSG00000188580	79.8628	1.03433	0.347694	2.97484	0.00293141	0.0169425	NKAIN2	chr6:123803865-124825640	protein_coding	56.0888	51.717	115.603	104.802
ENSG00000275055	38.4346	1.03257	0.517995	1.99341	0.0462168	0.152722	AC011468.5	chr19:52049007-52049754	lncRNA	32.1991	16.2249	46.7331	52.4012
ENSG00000254676	67.9262	1.03157	0.389648	2.64744	0.00811048	0.0391237	AP000873.3	chr11:83180144-83184520	lncRNA	54.0115	33.4639	88.5469	90.1789
ENSG00000104325	1263.25	1.03096	0.113768	9.06189	1.28204e-19	1.02781e-17	DECR1	chr8:90001405-90053633	protein_coding	705.265	692.602	1523.33	1328.31
ENSG00000151136	825.481	1.03019	0.161195	6.39097	1.64838e-10	4.57278e-09	BTBD11	chr12:107318421-107659642	protein_coding	412.357	484.72	928.923	903.008
ENSG00000204584	122.901	1.02901	0.292558	3.51728	0.000435986	0.00331002	AC027801.1	chr17:49845910-49848837	lncRNA	70.6304	98.3636	186.932	157.204
ENSG00000143199	71.1979	1.02869	0.415292	2.47704	0.0132479	0.0582614	ADCY10	chr1:167809386-167914215	protein_coding	47.7794	28.3936	85.2674	69.4621
ENSG00000168925	136.658	1.02864	0.325834	3.15696	0.00159425	0.0101331	CTRB1	chr16:75218988-75226338	protein_coding	103.868	54.7591	150.858	173.046
ENSG00000125046	51.5303	1.02815	0.466489	2.20402	0.0275228	0.103004	SSUH2	chr3:8619400-8745040	protein_coding	33.2378	31.4358	61.4909	70.6808
ENSG00000108448	627.688	1.02701	0.189757	5.41223	6.22447e-08	1.14741e-06	TRIM16L	chr17:18697998-18736118	transcribed_unprocessed_pseudogene	324.069	341.738	840.376	510.608
ENSG00000196083	5388.97	1.02685	0.0787899	13.0327	7.97111e-39	2.78377e-36	IL1RAP	chr3:190514051-190659750	protein_coding	3395.45	3086.79	6689.39	6516.03
ENSG00000140285	47.8149	1.02631	0.458449	2.23866	0.0251782	0.0960916	FGF7	chr15:49423237-49488775	protein_coding	30.1218	23.3233	48.3728	60.9317
ENSG00000198429	139.871	1.02581	0.265185	3.86827	0.000109612	0.000999801	ZNF69	chr19:11887782-11914329	protein_coding	91.404	96.3355	205.79	175.483
ENSG00000279608	168.057	1.02574	0.291339	3.52077	0.0004303	0.00327465	AL353795.3	chr9:35038625-35044326	TEC	112.178	100.392	254.162	176.702
ENSG00000133742	42.8554	1.024	0.466284	2.19609	0.0280852	0.104725	CA1	chr8:85327608-85379014	protein_coding	36.3539	27.3796	67.2301	62.1503
ENSG00000171094	161.265	1.02248	0.25022	4.08634	4.38238e-05	0.000442473	ALK	chr2:29192774-29921586	protein_coding	122.565	108.504	218.088	252.257
ENSG00000231079	81.4591	1.02236	0.365936	2.79384	0.00520865	0.0272556	KIF5C-AS1	chr2:148866470-148888823	lncRNA	35.3152	55.7732	86.9072	98.7093
ENSG00000237483	133.223	1.02222	0.2892	3.53465	0.000408322	0.00313264	RPS27AP8	chr3:172225428-172225872	processed_pseudogene	95.5588	64.8997	173.814	151.111
ENSG00000279176	115.39	1.022	0.360395	2.83578	0.00457136	0.0244426	AC079316.2	chr12:104552073-104553447	TEC	90.3654	62.8716	187.752	121.863
ENSG00000226149	193.57	1.02192	0.228368	4.47491	7.64433e-06	9.14951e-05	AL356124.1	chr6:129439485-129576047	lncRNA	121.526	141.968	270.56	264.444
ENSG00000287260	74.7979	1.02149	0.383262	2.66524	0.00769323	0.0375371	AL357075.3	chr6:154510791-154522307	lncRNA	40.5086	50.7029	113.143	70.6808
ENSG00000237298	70.3584	1.02102	0.371286	2.74997	0.00596007	0.0304496	TTN-AS1	chr2:178521183-178779963	lncRNA	59.2049	44.6186	105.764	104.802
ENSG00000260648	298.768	1.02033	0.185649	5.49601	3.88488e-08	7.4873e-07	AC020658.3	chr15:40232082-40236109	lncRNA	219.162	195.713	419.778	421.647
ENSG00000254703	58.197	1.01877	0.43146	2.36122	0.018215	0.0749471	SENCR	chr11:128691672-128696023	lncRNA	33.2378	30.4217	50.8325	79.2112
ENSG00000206341	314.743	1.01851	0.182882	5.56924	2.55857e-08	5.08403e-07	HLA-H	chr6:29887752-29890482	unprocessed_pseudogene	193.195	204.84	383.703	424.085
ENSG00000143341	684.999	1.01839	0.145895	6.98029	2.94579e-12	1.02316e-10	HMCN1	chr1:185734391-186190949	protein_coding	251.361	274.81	573.915	488.672
ENSG00000176601	49.7933	1.01836	0.488358	2.08527	0.0370445	0.129656	MAP3K19	chr2:134964485-135047468	protein_coding	33.2378	28.3936	78.7084	45.0894
ENSG00000188010	582.422	1.01741	0.158957	6.40055	1.54819e-10	4.30891e-09	MORN2	chr2:38875962-38929072	protein_coding	434.169	338.695	824.798	737.273
ENSG00000277481	63.9731	1.01463	0.395576	2.56494	0.0103194	0.0476512	PKD1L3	chr16:71929538-71999978	protein_coding	37.3926	44.6186	73.7891	92.6162
ENSG00000107611	364.583	1.01233	0.185626	5.45361	4.93582e-08	9.27977e-07	CUBN	chr10:16823966-17129811	protein_coding	217.085	170.362	408.3	371.683
ENSG00000135298	85.7964	1.01158	0.361824	2.79578	0.00517748	0.0271259	ADGRB3	chr6:68635282-69389506	protein_coding	52.9728	33.4639	94.2861	79.2112
ENSG00000151715	68.04	1.01147	0.384309	2.63191	0.00849073	0.0407191	TMEM45B	chr11:129815848-129860003	protein_coding	47.7794	35.492	89.3668	77.9926
ENSG00000272808	56.3938	1.01121	0.426488	2.37101	0.0177396	0.0734535	AC015712.6	chr15:100849831-100876836	lncRNA	38.4312	41.5764	81.9879	79.2112
ENSG00000169129	71.1392	1.01096	0.420558	2.40384	0.0162238	0.0686112	AFAP1L2	chr10:114294824-114404756	protein_coding	20.7736	27.3796	54.9319	41.4335
ENSG00000243854	90.6576	1.00758	0.35149	2.8666	0.00414907	0.022568	RN7SL67P	chr12:19303480-19303775	misc_RNA	40.5086	58.8154	103.305	96.2721
ENSG00000121316	109.212	1.00676	0.320069	3.14544	0.0016584	0.0104677	PLBD1	chr12:14503661-14567883	protein_coding	91.404	61.8576	131.181	177.921
ENSG00000248228	61.557	1.00625	0.44131	2.28015	0.0225989	0.0886774	SLIT2-IT1	chr4:20392154-20394856	lncRNA	44.6633	24.3374	65.5903	73.118
ENSG00000250407	36.4362	1.00571	0.500161	2.01076	0.0443504	0.148226	AC008728.1	chr5:146563226-146617004	lncRNA	23.8897	28.3936	49.1927	56.0571
ENSG00000152154	118.572	1.00469	0.33175	3.02845	0.00245814	0.0146352	TMEM178A	chr2:39664982-39717963	protein_coding	76.8625	45.6326	100.845	146.236
ENSG00000165949	123.468	1.00339	0.346803	2.89325	0.00381274	0.0210896	IFI27	chr14:94104836-94116698	protein_coding	64.3983	77.0684	168.895	113.333
ENSG00000223547	64.4435	1.00085	0.407742	2.45461	0.0141037	0.0612328	ZNF844	chr19:12064731-12081565	protein_coding	36.3539	33.4639	71.3295	68.2435

### Sheet: down-regulated
ensg	baseMean	log2FoldChange	lfcSE	stat	pvalue	padj	geneSymbol	loc	biotype	siScr_r1	siScr_r2	siHI1_0_r1	siHI1_0_r2
ENSG00000186583	6.43607	-6.5257	1.90726	-3.42151	0.000622751		SPATC1	chr8:144012280-144047114	protein_coding	17.6576	16.2249	0	0
ENSG00000275612	4.08869	-6.00231	2.04878	-2.9297	0.00339291		AC104237.2	chr11:7698951-7699393	lncRNA	10.3868	13.1828	0	0
ENSG00000221852	5.35828	-5.93886	1.92205	-3.08986	0.00200252		KRTAP1-5	chr17:41026026-41027208	protein_coding	10.3868	12.1687	0	0
ENSG00000180644	5.02847	-5.80582	1.95228	-2.97386	0.00294078		PRF1	chr10:70597348-70602759	protein_coding	12.4642	8.11247	0	0
ENSG00000242574	3.85284	-5.64208	2.06663	-2.73009	0.00633177		HLA-DMB	chr6:32934629-32941028	protein_coding	4.15473	14.1968	0	0
ENSG00000258986	8.21969	-5.50805	1.70555	-3.22948	0.00124014		TMEM179	chr14:104474678-104605647	protein_coding	22.851	23.3233	0	1.21863
ENSG00000254585	6.55803	-5.47726	1.84351	-2.9711	0.00296734		MAGEL2	chr15:23643549-23647867	protein_coding	6.23209	10.1406	0	0
ENSG00000103449	4.63287	-5.47708	1.96326	-2.78979	0.00527425		SALL1	chr16:51135975-51151367	protein_coding	6.23209	10.1406	0	0
ENSG00000197614	3.04964	-5.47685	2.24966	-2.43452	0.0149115		MFAP5	chr12:8637346-8662888	protein_coding	6.23209	10.1406	0	0
ENSG00000186973	3.19212	-5.38254	2.13861	-2.51684	0.0118413		FAM183A	chr1:43145153-43156396	protein_coding	5.19341	10.1406	0	0
ENSG00000207187	2.89667	-5.2995	2.37458	-2.23176	0.0256308		SNORA10B	chr2:30187434-30187566	snoRNA	12.4642	2.02812	0	0
ENSG00000286631	3.0571	-5.29949	2.35947	-2.24605	0.0247011		AL133405.1	chr6:17015817-17034396	lncRNA	12.4642	2.02812	0	0
ENSG00000275016	3.9822	-5.29033	2.05645	-2.57255	0.0100952		AC015574.1	chr15:95638316-95826499	lncRNA	8.30946	6.08435	0	0
ENSG00000287117	2.39076	-5.28587	2.47209	-2.13822	0.0324988		AC105916.1	chr4:9567474-9691786	lncRNA	6.23209	8.11247	0	0
ENSG00000287114	3.03242	-5.18953	2.19327	-2.36611	0.0179761		AC104024.3	chr17:17028360-17035057	lncRNA	10.3868	3.04217	0	0
ENSG00000242719	3.95984	-5.17554	2.04208	-2.53445	0.0112624		RN7SL806P	chr8:42881236-42881517	misc_RNA	4.15473	9.12652	0	0
ENSG00000203685	3.02941	-5.08147	2.40805	-2.1102	0.034841		STUM	chr1:226548764-226609230	protein_coding	12.4642	0	0	0
ENSG00000286359	3.31922	-5.06837	2.30218	-2.20156	0.0276968		AL844892.1	chr10:86402119-86403201	lncRNA	7.27078	5.07029	0	0
ENSG00000249228	2.68919	-5.06578	2.22897	-2.2727	0.0230442		AC068944.1	chr4:29046591-29048765	lncRNA	6.23209	6.08435	0	0
ENSG00000253092	2.98806	-5.04986	2.45238	-2.05917	0.0394781		AC092960.2	chr3:183452567-183452764	snoRNA	0	12.1687	0	0
ENSG00000124097	2.99737	-4.93888	2.18508	-2.26028	0.0238039		HMGB1P1	chr20:57488392-57489027	processed_pseudogene	5.19341	6.08435	0	0
ENSG00000222383	2.35271	-4.93306	2.47933	-1.98968	0.0466263		RNA5SP203	chr6:10752791-10752926	rRNA_pseudogene	3.11605	8.11247	0	0
ENSG00000265555	2.82052	-4.92761	2.30534	-2.13748	0.0325592		LINC01903	chr18:67808505-67814822	lncRNA	1.03868	10.1406	0	0
ENSG00000242441	2.84361	-4.8182	2.43043	-1.98245	0.0474288		GTF2A1L	chr2:48617798-48733148	protein_coding	10.3868	0	0	0
ENSG00000163793	2.84625	-4.8182	2.43018	-1.98265	0.047406		DNAJC5G	chr2:27275433-27281499	protein_coding	10.3868	0	0	0
ENSG00000215210	3.30616	-4.81165	2.19783	-2.18927	0.028577		RBMXP2	chr9:30689105-30690272	processed_pseudogene	8.30946	2.02812	0	0
ENSG00000244657	3.14248	-4.7998	2.15906	-2.2231	0.026209		AC008267.6	chr7:66485095-66486532	transcribed_unprocessed_pseudogene	4.15473	6.08435	0	0
ENSG00000286404	2.97415	-4.79976	2.20245	-2.17928	0.0293106		AC011228.2	chr7:54721724-54731047	lncRNA	4.15473	6.08435	0	0
ENSG00000280451	2.65856	-4.79973	2.25207	-2.13125	0.0330682		AL356094.1	chr6:93811825-93813036	TEC	4.15473	6.08435	0	0
ENSG00000243352	2.6533	-4.79964	2.43045	-1.97479	0.048292		RN7SL8P	chr7:104911928-104912193	misc_RNA	4.15473	6.08435	0	0
ENSG00000286044	3.44723	-4.79395	2.1369	-2.24341	0.0248702		AP001977.1	chr11:121674261-121928976	lncRNA	2.07736	8.11247	0	0
ENSG00000264317	2.33476	-4.7935	2.36201	-2.02942	0.0424155		RN7SL154P	chr19:34421988-34422311	misc_RNA	2.07736	8.11247	0	0
ENSG00000167895	12.5454	-4.73527	1.32364	-3.57747	0.000346934	0.00271228	TMC8	chr17:78130770-78142968	protein_coding	34.2765	21.2952	0	2.43727
ENSG00000238280	2.81862	-4.65564	2.22025	-2.0969	0.0360024		AC067751.1	chr10:62682652-62805887	lncRNA	6.23209	3.04217	0	0
ENSG00000220557	6.30595	-4.65494	1.88875	-2.46456	0.013718		HMGB1P13	chr6:132868218-132868859	processed_pseudogene	6.23209	3.04217	0	0
ENSG00000254038	2.97758	-4.65236	2.19097	-2.12343	0.033718		AC092818.1	chr8:37067441-37069418	lncRNA	5.19341	4.05623	0	0
ENSG00000260880	2.64588	-4.64579	2.2577	-2.05775	0.0396143		HCCAT5	chr16:73092349-73099337	lncRNA	3.11605	6.08435	0	0
ENSG00000258902	5.6475	-4.63674	2.06019	-2.25063	0.024409		AL049775.2	chr14:85362457-85516934	lncRNA	0	9.12652	0	0
ENSG00000232874	5.80974	-4.59397	1.79248	-2.56292	0.0103796		AC080129.2	chr3:194130616-194131201	lncRNA	9.34814	14.1968	0.819879	0
ENSG00000234756	3.90411	-4.54378	2.03104	-2.23717	0.0252755		LINC02621	chr10:62289521-62304033	lncRNA	12.4642	10.1406	0.819879	0
ENSG00000201239	2.8153	-4.48812	2.27628	-1.97169	0.0486449		Y_RNA	chr17:82417226-82417321	misc_RNA	6.23209	2.02812	0	0
ENSG00000270983	2.97573	-4.48807	2.25263	-1.99237	0.0463305		AL589674.1	chr6:142062717-142063053	processed_pseudogene	6.23209	2.02812	0	0
ENSG00000273372	2.95699	-4.48081	2.19252	-2.04369	0.0409846		SFTPD-AS1	chr10:79968213-79973213	lncRNA	4.15473	4.05623	0	0
ENSG00000242060	2.96226	-4.48081	2.19215	-2.04403	0.0409508		RPS3AP49	chr18:60149576-60150365	processed_pseudogene	4.15473	4.05623	0	0
ENSG00000157851	3.89851	-4.48081	2.12792	-2.10573	0.0352282		DPYSL5	chr2:26847747-26950351	protein_coding	4.15473	4.05623	0	0
ENSG00000265340	3.27785	-4.48081	2.13499	-2.09875	0.0358385		OR4K7P	chr18:14570844-14571788	unprocessed_pseudogene	4.15473	4.05623	0	0
ENSG00000287475	4.87688	-4.4808	1.97077	-2.27363	0.0229885		AL844892.2	chr10:86395187-86400943	lncRNA	4.15473	4.05623	0	0
ENSG00000204065	4.21116	-4.47395	2.07842	-2.15258	0.031352		TCEAL5	chrX:103273691-103276750	protein_coding	2.07736	6.08435	0	0
ENSG00000104044	3.75093	-4.47389	2.09875	-2.13169	0.0330322		OCA2	chr15:27754875-28099315	protein_coding	2.07736	6.08435	0	0
ENSG00000259078	3.26438	-4.4737	2.17236	-2.05937	0.0394587		PTBP1P	chr14:65279267-65281166	processed_pseudogene	2.07736	6.08435	0	0
ENSG00000241717	2.95405	-4.4736	2.21839	-2.0166	0.0437376		VWFP1	chr22:16690103-16704477	transcribed_unprocessed_pseudogene	2.07736	6.08435	0	0
ENSG00000207349	4.80801	-4.46075	1.93874	-2.30084	0.0214004		RNVU1-17	chr1:143699456-143699619	snRNA	3.11605	18.253	0.819879	0
ENSG00000259728	5.28745	-4.3897	1.87203	-2.34489	0.0190326		LINC00933	chr15:84570649-84580175	transcribed_unprocessed_pseudogene	4.15473	16.2249	0.819879	0
ENSG00000137033	4.52786	-4.29379	2.06363	-2.0807	0.0374615		IL33	chr9:6215786-6257983	protein_coding	5.19341	2.02812	0	0
ENSG00000254686	3.41507	-4.28621	2.14499	-1.99824	0.0456905		AL138812.1	chr11:35656694-35661339	lncRNA	3.11605	4.05623	0	0
ENSG00000254854	3.99432	-4.08331	1.94589	-2.09843	0.0358674		AP003390.1	chr11:119729583-119739623	lncRNA	10.3868	6.08435	0.819879	0
ENSG00000261757	5.86475	-4.05638	1.57471	-2.57595	0.00999653		AC005592.1	chr5:142703782-142705421	lncRNA	11.4255	19.2671	1.63976	0
ENSG00000142583	6.62321	-3.84327	1.52344	-2.52276	0.0116439		SLC2A5	chr1:9035106-9088478	protein_coding	10.3868	16.2249	1.63976	0
ENSG00000228262	4.32205	-3.62577	1.78629	-2.02978	0.0423794		LINC01320	chr2:33706886-34738231	lncRNA	3.11605	19.2671	1.63976	0
ENSG00000231982	13.8487	-3.59	1.18535	-3.02864	0.00245657	0.0146352	AC112907.2	chr3:186826549-186827337	unprocessed_pseudogene	11.4255	22.3093	2.45964	0
ENSG00000159618	5.44383	-3.54386	1.59549	-2.22117	0.0263395		ADGRG5	chr16:57542643-57591681	protein_coding	8.30946	13.1828	1.63976	0
ENSG00000172156	5.28597	-3.48629	1.64581	-2.11829	0.0341508		CCL11	chr17:34285742-34288334	protein_coding	12.4642	8.11247	1.63976	0
ENSG00000251209	10.4425	-3.46871	1.18226	-2.93397	0.00334653		LINC00923	chr15:97572185-97875650	lncRNA	23.8897	20.2812	1.63976	2.43727
ENSG00000280274	4.14555	-3.41374	1.7331	-1.96973	0.0488696		AC009145.4	chr16:79016136-79017429	TEC	6.23209	13.1828	1.63976	0
ENSG00000251387	6.34651	-3.40233	1.66277	-2.04618	0.0407385		AC008667.3	chr5:139772528-139775406	lncRNA	4.15473	15.2109	1.63976	0
ENSG00000196611	111.557	-3.39365	0.358033	-9.47858	2.57773e-21	2.33867e-19	MMP1	chr11:102789401-102798160	protein_coding	253.438	293.063	21.3168	31.6845
ENSG00000230778	4.81833	-3.37992	1.62747	-2.07679	0.0378211		ANKRD63	chr15:40281444-40282586	protein_coding	14.5416	8.11247	0	2.43727
ENSG00000284431	6.95349	-3.34065	1.39131	-2.40108	0.0163466		AL022238.3	chr22:40346529-40410054	protein_coding	16.6189	11.1546	2.45964	0
ENSG00000261600	6.06655	-3.32848	1.53345	-2.17058	0.0299632		AC233266.2	chr2:91580336-91580863	lncRNA	12.4642	9.12652	0	2.43727
ENSG00000228725	5.08376	-3.3268	1.65391	-2.01148	0.0442752		MTND2P12	chr17:19603797-19605048	unprocessed_pseudogene	6.23209	12.1687	1.63976	0
ENSG00000189060	12239.8	-3.31659	0.067669	-49.0119	0	0	H1-0	chr22:37805093-37807436	protein_coding	15126.3	15254.5	1561.05	1484.3
ENSG00000213253	11.7165	-3.24523	1.19272	-2.72086	0.00651116		RPL12P42	chr19:13157959-13158788	processed_pseudogene	20.7736	8.11247	0.819879	2.43727
ENSG00000201818	5.80775	-3.23721	1.45509	-2.22475	0.026098		RNY4P17	chr4:169005249-169005344	misc_RNA	14.5416	11.1546	2.45964	0
ENSG00000239412	6.82576	-3.18931	1.48317	-2.15034	0.0315281		RPL21P71	chr3:147276768-147277252	processed_pseudogene	7.27078	12.1687	0	2.43727
ENSG00000250697	6.03855	-3.18373	1.53187	-2.07832	0.0376796		AC010343.3	chr5:32888236-33298066	lncRNA	10.3868	9.12652	0	2.43727
ENSG00000204791	13.6543	-3.18196	0.916967	-3.47009	0.000520278	0.00387609	SMPD5	chr8:144049079-144051522	transcribed_unitary_pseudogene	30.1218	32.4499	3.27952	3.6559
ENSG00000233476	166.828	-3.18052	0.74526	-4.26767	1.9753e-05	0.00021539	EEF1A1P6	chr7:22510616-22511999	processed_pseudogene	195.272	598.294	29.5156	58.4944
ENSG00000108688	5.89337	-3.16131	1.5971	-1.97941	0.0477702		CCL7	chr17:34270221-34272242	protein_coding	12.4642	4.05623	1.63976	0
ENSG00000205277	6.33656	-3.14283	1.5664	-2.0064	0.0448135		MUC12	chr7:100969623-101018949	protein_coding	4.15473	12.1687	1.63976	0
ENSG00000239964	5.98567	-3.13904	1.59727	-1.96526	0.0493845		RN7SL748P	chr6:36522191-36522501	misc_RNA	13.5029	4.05623	0.819879	1.21863
ENSG00000102802	9.04637	-3.13628	1.44798	-2.16598	0.030313		MEDAG	chr13:30906271-30925572	protein_coding	10.3868	6.08435	1.63976	0
ENSG00000176716	19.1652	-3.13576	0.771781	-4.06302	4.84422e-05	0.000486024	OR10AB1P	chr11:7726436-7729684	transcribed_unprocessed_pseudogene	46.7407	45.6326	6.55903	3.6559
ENSG00000007264	9.63659	-3.12109	1.22905	-2.53944	0.0111031		MATK	chr19:3777970-3802129	protein_coding	11.4255	20.2812	3.27952	0
ENSG00000264175	18.2383	-3.09172	0.802895	-3.85071	0.000117776	0.00106098	MIR3189	chr19:18386562-18386634	miRNA	32.1991	49.6889	5.73915	3.6559
ENSG00000285850	17.7161	-3.06383	0.946504	-3.23699	0.00120796	0.0080093	AC009152.3	chr16:17453470-17456236	lncRNA	19.735	26.3655	4.91927	0
ENSG00000174015	7.80992	-3.04805	1.25785	-2.42323	0.0153833		CBY2	chr13:45702320-45714559	protein_coding	22.851	14.1968	4.09939	0
ENSG00000227349	5.74146	-2.98404	1.44629	-2.06324	0.0390899		CEACAMP7	chr19:42949503-42950387	unprocessed_pseudogene	6.23209	18.253	0.819879	2.43727
ENSG00000236714	14.5227	-2.95328	0.938448	-3.14699	0.00164962	0.0104201	LINC01844	chr5:142716229-142761035	lncRNA	22.851	34.478	5.73915	1.21863
ENSG00000261633	6.13527	-2.89172	1.38003	-2.09541	0.0361345		AC018552.3	chr16:57622034-57631647	lncRNA	11.4255	10.1406	1.63976	1.21863
ENSG00000124721	39.7422	-2.89148	0.584232	-4.9492	7.45192e-07	1.12096e-05	DNAH8	chr6:38715311-39030792	protein_coding	90.3654	55.7732	13.9379	4.87453
ENSG00000179813	26.8867	-2.87062	0.657777	-4.36413	1.27628e-05	0.000145387	FAM216B	chr13:42781550-42791549	protein_coding	61.2823	47.6607	6.55903	8.53044
ENSG00000251102	15.4101	-2.84956	0.866713	-3.28778	0.00100981	0.00684867	CTBP2P4	chr5:98576341-98577260	processed_pseudogene	33.2378	24.3374	3.27952	4.87453
ENSG00000173391	5.45282	-2.83661	1.42041	-1.99704	0.0458206		OLR1	chr12:10158301-10172138	protein_coding	10.3868	18.253	1.63976	2.43727
ENSG00000255538	8.97609	-2.80083	1.17363	-2.38647	0.017011		OR10V2P	chr11:59748811-59749574	unprocessed_pseudogene	17.6576	10.1406	1.63976	2.43727
ENSG00000212458	5.92436	-2.78888	1.31923	-2.11401	0.0345142		AC092535.1	chr4:1118884-1119013	snoRNA	11.4255	16.2249	1.63976	2.43727
ENSG00000268170	9.35791	-2.77854	1.14419	-2.42839	0.0151661		AC073342.1	chr7:143220468-143222267	lncRNA	16.6189	20.2812	4.91927	0
ENSG00000261189	7.17914	-2.77009	1.34493	-2.05965	0.0394317		AL031058.1	chr6:7540451-7541338	lncRNA	10.3868	14.1968	3.27952	0
ENSG00000231906	16.5012	-2.70055	0.912684	-2.95892	0.00308724	0.0176868	AC016397.1	chr10:48546472-48546713	processed_pseudogene	25.9671	22.3093	5.73915	1.21863
ENSG00000267801	7.82943	-2.69192	1.29919	-2.072	0.038265		AC087289.5	chr17:75876372-75879546	lncRNA	12.4642	16.2249	0	4.87453
ENSG00000162511	9.38847	-2.68853	1.23448	-2.17787	0.0294159		LAPTM5	chr1:30732469-30757774	protein_coding	7.27078	16.2249	3.27952	0
ENSG00000257711	13.4296	-2.66449	1.02819	-2.59145	0.00955729	0.0448222	AC079385.2	chr12:106678583-106684707	lncRNA	28.0444	17.239	6.55903	0
ENSG00000183378	22.5332	-2.66382	0.732514	-3.63654	0.000276325	0.00223285	OVCH2	chr11:7689437-7706421	protein_coding	47.7794	50.7029	12.2982	2.43727
ENSG00000283421	9.25394	-2.63207	1.17282	-2.24422	0.0248184		AF001550.2	chr16:21299903-21300506	unitary_pseudogene	16.6189	8.11247	1.63976	2.43727
ENSG00000137841	37.3782	-2.61435	0.569647	-4.58941	4.44493e-06	5.60791e-05	PLCB2	chr15:40278176-40307935	protein_coding	77.9012	47.6607	10.6584	9.74907
ENSG00000248265	6.91615	-2.58617	1.31354	-1.96885	0.0489706		FLJ12825	chr12:54058254-54122235	lncRNA	14.5416	17.239	4.91927	0
ENSG00000128310	7.08216	-2.58363	1.27732	-2.02269	0.0431048		GALR3	chr22:37823382-37825485	protein_coding	16.6189	15.2109	4.91927	0
ENSG00000278002	13.5853	-2.57981	0.973001	-2.65139	0.00801602	0.0387576	AL627171.1	chr14:49863072-49864379	lncRNA	13.5029	23.3233	1.63976	4.87453
ENSG00000187513	10.3243	-2.57927	1.17297	-2.19891	0.027884		GJA4	chr1:34792999-34795747	protein_coding	14.5416	30.4217	4.91927	2.43727
ENSG00000271579	5.99455	-2.56456	1.29723	-1.97695	0.0480474		AC078880.3	chr12:115299588-115300708	lncRNA	11.4255	16.2249	3.27952	1.21863
ENSG00000177283	1166.85	-2.52156	0.120877	-20.8605	1.22482e-96	5.20428e-93	FZD8	chr10:35638247-35642296	protein_coding	1958.95	1959.16	318.933	366.809
ENSG00000176884	17.0614	-2.45205	0.849889	-2.88514	0.00391241	0.0215474	GRIN1	chr9:137139154-137168756	protein_coding	29.0831	29.4077	5.73915	4.87453
ENSG00000198010	7.29569	-2.43304	1.23644	-1.96778	0.0490938		DLGAP2	chr8:737628-1708476	protein_coding	11.4255	10.1406	1.63976	2.43727
ENSG00000205517	19.9321	-2.42535	0.809926	-2.99453	0.0027487	0.0160723	RGL3	chr19:11384341-11419328	protein_coding	29.0831	53.7451	12.2982	2.43727
ENSG00000182334	18.4587	-2.39162	0.754518	-3.16973	0.00152578	0.0097759	OR5P3	chr11:7824818-7830840	protein_coding	29.0831	37.5202	6.55903	6.09317
ENSG00000199798	21.6537	-2.38864	0.804141	-2.97043	0.00297385	0.0171567	SNORD114-5	chr14:100955370-100955439	snoRNA	34.2765	21.2952	1.63976	9.74907
ENSG00000274011	12.1901	-2.35288	1.10593	-2.12751	0.0333778		Metazoa_SRP	chr9:98115885-98116135	misc_RNA	20.7736	11.1546	5.73915	0
ENSG00000286826	18.9427	-2.34458	0.836088	-2.80423	0.00504372	0.0265396	AL136129.1	chr6:169097799-169102428	lncRNA	21.8123	26.3655	1.63976	8.53044
ENSG00000276727	18.9736	-2.3435	0.823152	-2.84698	0.00441362	0.0237236	AC137834.2	chr12:57229498-57230198	lncRNA	28.0444	44.6186	12.2982	1.21863
ENSG00000267108	11.496	-2.3387	1.06158	-2.20303	0.0275926		AP001029.1	chr18:12432897-12437635	lncRNA	13.5029	18.253	5.73915	0
ENSG00000235385	259.498	-2.32733	0.553429	-4.20529	2.60746e-05	0.000276632	LINC02154	chrX:13266048-13303452	lncRNA	502.722	460.382	109.864	81.6485
ENSG00000249562	9.16252	-2.32048	1.04913	-2.21182	0.026979		AC091885.1	chr5:24578294-24578561	processed_pseudogene	23.8897	16.2249	3.27952	4.87453
ENSG00000237512	18.4667	-2.31998	0.736496	-3.15002	0.00163259	0.0103202	UNC5B-AS1	chr10:71217224-71218228	lncRNA	45.702	34.478	6.55903	9.74907
ENSG00000214402	45.2624	-2.31909	0.51252	-4.52488	6.04284e-06	7.40299e-05	LCNL1	chr9:136981904-136986410	protein_coding	98.6748	114.589	12.2982	31.6845
ENSG00000197291	19.3435	-2.31617	0.916848	-2.52623	0.0115295	0.051996	RAMP2-AS1	chr17:42753914-42761257	lncRNA	23.8897	20.2812	0	9.74907
ENSG00000165478	22.6946	-2.31287	0.690559	-3.34927	0.000810254	0.00567958	HEPACAM	chr11:124919205-124936412	protein_coding	61.2823	48.6748	9.01867	13.405
ENSG00000217275	9.38734	-2.30694	1.07852	-2.139	0.0324361		AL031777.1	chr6:26202156-26202654	processed_pseudogene	12.4642	16.2249	3.27952	2.43727
ENSG00000253831	13.5861	-2.28202	0.928702	-2.45722	0.0140018	0.0608321	ETV3L	chr1:157092043-157112412	protein_coding	20.7736	16.2249	4.91927	2.43727
ENSG00000186838	13.1126	-2.27346	0.908344	-2.50286	0.0123193	0.0548784	SELENOV	chr19:39515113-39520686	protein_coding	18.6963	24.3374	4.09939	4.87453
ENSG00000285671	17.547	-2.27267	0.798215	-2.84719	0.00441067	0.0237177	AL139405.1	chr10:14372001-14377586	lncRNA	23.8897	40.5623	8.19879	4.87453
ENSG00000131477	35.4395	-2.26798	0.646828	-3.50631	0.000454359	0.00343824	RAMP2	chr17:42758447-42763041	protein_coding	23.8897	57.8013	11.4783	4.87453
ENSG00000213089	31.2916	-2.2593	0.589367	-3.83343	0.000126368	0.00112802	PDCL3P5	chr6:150827663-150828384	processed_pseudogene	45.702	81.1247	13.1181	13.405
ENSG00000236460	45.6974	-2.22627	0.507347	-4.38805	1.1437e-05	0.000131517	SNX2P2	chr7:31941261-31941583	processed_pseudogene	83.0946	106.476	26.2361	13.405
ENSG00000231605	105.981	-2.21596	0.322059	-6.88059	5.96064e-12	1.97608e-10	LINC01363	chr1:167175363-167195792	lncRNA	225.394	221.065	44.2735	52.4012
ENSG00000106341	30.1897	-2.17983	0.649114	-3.35816	0.000784618	0.00553029	PPP1R17	chr7:31687215-31708455	protein_coding	45.702	74.0263	9.83855	17.0609
ENSG00000161243	8.30799	-2.16621	1.0796	-2.0065	0.044803		FBXO27	chr19:38990714-39032785	protein_coding	18.6963	15.2109	4.91927	2.43727
ENSG00000066056	294.565	-2.16413	0.200692	-10.7833	4.12583e-27	6.57399e-25	TIE1	chr1:43300982-43323108	protein_coding	464.291	534.409	113.963	108.458
ENSG00000262714	16.4559	-2.1591	0.808056	-2.67196	0.00754092	0.0369102	AC007342.5	chr16:53386944-53389085	lncRNA	37.3926	34.478	6.55903	9.74907
ENSG00000243742	203.326	-2.14706	0.266624	-8.05275	8.09519e-16	4.4004e-14	RPLP0P2	chr11:61615036-61639449	transcribed_processed_pseudogene	325.108	316.386	51.6524	96.2721
ENSG00000166408	15.4662	-2.14382	0.798059	-2.6863	0.00722492	0.035634	OR5P1P	chr11:7772890-7773814	unprocessed_pseudogene	30.1218	36.5061	9.83855	4.87453
ENSG00000154545	17.3659	-2.12724	0.857764	-2.47999	0.0131387	0.0579075	MAGED4	chrX:52184823-52192268	protein_coding	15.5802	19.2671	3.27952	4.87453
ENSG00000246225	13.5851	-2.11351	0.875415	-2.41429	0.015766	0.0670231	AC006299.1	chr11:22829380-22945393	lncRNA	16.6189	35.492	4.91927	7.3118
ENSG00000073146	252.317	-2.0934	0.21035	-9.95202	2.47121e-23	2.81254e-21	MOV10L1	chr22:50089879-50161690	protein_coding	411.318	455.312	100.845	102.365
ENSG00000286989	20.737	-2.0846	0.711954	-2.92799	0.00341157	0.0191489	AL691432.4	chr1:1600314-1602703	lncRNA	44.6633	42.5904	13.9379	6.09317
ENSG00000095370	377.074	-2.07915	0.201059	-10.341	4.59652e-25	6.10332e-23	SH2D3C	chr9:127738317-127778710	protein_coding	499.606	489.79	95.1059	142.58
ENSG00000263618	11.3568	-2.07789	0.948771	-2.19008	0.0285183		AP005121.1	chr18:14903580-14915628	lncRNA	18.6963	24.3374	7.37891	2.43727
ENSG00000129946	470.516	-2.07259	0.166856	-12.4214	1.99981e-35	5.99802e-33	SHC2	chr19:416583-460996	protein_coding	858.99	931.92	208.249	218.135
ENSG00000176046	701.235	-2.06279	0.350609	-5.88344	4.0183e-09	9.13513e-08	NUPR1	chr16:28532708-28539008	protein_coding	1365.87	1429.82	262.361	408.242
ENSG00000130513	5214.96	-2.05717	0.290988	-7.06958	1.554e-12	5.67588e-11	GDF15	chr19:18374731-18389176	protein_coding	10635.1	10521.9	2357.15	2727.3
ENSG00000224017	14.0185	-2.0428	0.873979	-2.33735	0.0194208	0.0787521	LINC01449	chr7:41089539-41133507	lncRNA	25.9671	28.3936	4.91927	8.53044
ENSG00000184986	50.381	-2.03319	0.460578	-4.41443	1.01275e-05	0.000117949	TMEM121	chr14:105526583-105530202	protein_coding	88.288	95.3215	27.056	17.0609
ENSG00000229191	10.9561	-2.03176	0.979312	-2.07468	0.0380166		AL358473.1	chr1:201023949-201028792	lncRNA	12.4642	20.2812	3.27952	4.87453
ENSG00000283740	20.8867	-2.02735	0.688516	-2.94453	0.00323447	0.0183628	TAF11L11	chr5:17604177-17605377	protein_coding	35.3152	42.5904	11.4783	7.3118
ENSG00000236703	13.0348	-2.02288	0.963829	-2.0988	0.0358345	0.126515	MYB-AS1	chr6:135195083-135195995	lncRNA	18.6963	10.1406	2.45964	4.87453
ENSG00000158022	17.1146	-2.0133	0.871696	-2.30964	0.0209081	0.0834688	TRIM63	chr1:26051301-26068436	protein_coding	15.5802	39.5483	10.6584	2.43727
ENSG00000182667	1474.71	-2.01141	0.128557	-15.646	3.53523e-55	3.33804e-52	NTM	chr11:131370478-132336822	protein_coding	1362.75	1317.26	286.138	385.088
ENSG00000285966	21.3953	-2.00307	0.778647	-2.5725	0.0100966	0.0467835	AC007686.4	chr14:76958098-77000609	lncRNA	18.6963	36.5061	10.6584	2.43727
ENSG00000178015	37.7525	-1.99977	0.633514	-3.15663	0.00159601	0.0101418	GPR150	chr5:95620087-95622142	protein_coding	59.2049	29.4077	4.91927	18.2795
ENSG00000276075	11.6504	-1.99383	0.95119	-2.09614	0.0360695		AC027682.6	chr16:67517862-67528675	lncRNA	20.7736	18.253	4.91927	4.87453
ENSG00000271216	39.9591	-1.99048	0.625669	-3.18136	0.00146584	0.00945842	LINC01050	chr13:42810366-42814897	lncRNA	73.7464	80.1106	8.19879	31.6845
ENSG00000199790	11.7711	-1.9869	1.00985	-1.96752	0.0491236		RNU6-836P	chr4:41084607-41084713	snRNA	14.5416	17.239	3.27952	4.87453
ENSG00000165246	38.5558	-1.97121	0.590121	-3.34035	0.000836731	0.00583469	NLGN4Y	chrY:14522573-14845650	protein_coding	72.7078	56.7873	10.6584	23.154
ENSG00000270433	30.5279	-1.96475	0.613432	-3.20288	0.00136062	0.0088715	H3P37	chr14:23293852-23295798	transcribed_unprocessed_pseudogene	75.8238	41.5764	19.6771	9.74907
ENSG00000111981	1239.49	-1.95024	0.125094	-15.5901	8.49406e-55	7.69404e-52	ULBP1	chr6:149963943-149973715	protein_coding	2071.13	2015.95	485.368	576.414
ENSG00000169442	17.5013	-1.94812	0.820845	-2.37331	0.0176296	0.0731169	CD52	chr1:26317958-26320523	protein_coding	38.4312	24.3374	13.1181	2.43727
ENSG00000207994	29.5205	-1.94722	0.658717	-2.95608	0.00311574	0.017814	MIR100	chr11:122152229-122152308	miRNA	36.3539	52.731	13.1181	9.74907
ENSG00000169885	15.506	-1.93965	0.788872	-2.45877	0.0139414	0.060642	CALML6	chr1:1915108-1917296	protein_coding	24.9284	31.4358	7.37891	7.3118
ENSG00000232453	81.296	-1.93715	0.366888	-5.27995	1.29222e-07	2.27398e-06	LINC02777	chr1:58882868-58931897	lncRNA	154.764	124.729	31.1554	42.6522
ENSG00000278131	13.5835	-1.93671	0.894226	-2.1658	0.0303268	0.111277	AC116050.1	chr2:91589494-91621421	unprocessed_pseudogene	16.6189	18.253	3.27952	6.09317
ENSG00000105193	25705.7	-1.93665	0.0763258	-25.3735	4.94752e-142	3.1533e-138	RPS16	chr19:39433137-39435949	protein_coding	38862.3	38533.2	9322.84	10905.6
ENSG00000110203	29.7759	-1.93142	0.633154	-3.05047	0.00228486	0.013747	FOLR3	chr11:72114869-72139892	protein_coding	49.8567	62.8716	7.37891	23.154
ENSG00000207725	13.8866	-1.93021	0.829897	-2.32584	0.0200272	0.0806082	MIR222	chrX:45747015-45747124	miRNA	24.9284	24.3374	5.73915	7.3118
ENSG00000156510	114.509	-1.92689	0.325374	-5.92207	3.1792e-09	7.36822e-08	HKDC1	chr10:69220332-69267552	protein_coding	196.311	176.446	59.8512	36.559
ENSG00000170688	24.5254	-1.919	0.663588	-2.89185	0.00382982	0.0211566	OR5E1P	chr11:7848700-7849626	unprocessed_pseudogene	58.1662	39.5483	8.19879	18.2795
ENSG00000181856	31.2676	-1.913	0.593895	-3.22112	0.00127692	0.00838797	SLC2A4	chr17:7281718-7288257	protein_coding	33.2378	54.7591	12.2982	10.9677
ENSG00000258976	68.3372	-1.9086	0.41304	-4.62085	3.82162e-06	4.90824e-05	AC013451.2	chr14:74614693-74616647	lncRNA	117.371	121.687	42.6337	19.4981
ENSG00000259803	20.2762	-1.90501	0.720752	-2.64309	0.00821536	0.0395921	SLC22A31	chr16:89195761-89201651	protein_coding	28.0444	40.5623	6.55903	12.1863
ENSG00000235961	74.6772	-1.89378	0.412482	-4.59119	4.40736e-06	5.56795e-05	PNMA6A	chrX:153072454-153075019	protein_coding	123.603	104.448	21.3168	41.4335
ENSG00000180347	46.2942	-1.89033	0.496998	-3.8035	0.000142665	0.00124772	ITPRID1	chr7:31514071-31658720	protein_coding	98.6748	77.0684	15.5777	32.9031
ENSG00000149451	293.689	-1.88589	0.194608	-9.69071	3.30231e-22	3.38491e-20	ADAM33	chr20:3667965-3682246	protein_coding	519.341	521.226	132.82	149.892
ENSG00000249669	209.722	-1.87116	0.273034	-6.85321	7.22133e-12	2.37549e-10	CARMN	chr5:149406689-149432835	lncRNA	154.764	200.784	56.5716	38.9963
ENSG00000107281	588.2	-1.86982	0.149847	-12.4782	9.81826e-36	2.97984e-33	NPDC1	chr9:137039463-137046179	protein_coding	1013.75	1230.05	312.374	301.003
ENSG00000174807	87.345	-1.86317	0.421679	-4.41845	9.94107e-06	0.000115884	CD248	chr11:66314494-66317044	protein_coding	120.487	60.8435	29.5156	19.4981
ENSG00000256325	353.109	-1.85288	0.480279	-3.85793	0.000114353	0.0010338	AC025423.1	chr12:68828118-68828553	lncRNA	771.741	696.658	175.454	231.54
ENSG00000144015	18.2801	-1.85058	0.720007	-2.57022	0.0101634	0.0470502	TRIM43	chr2:95592001-95599778	protein_coding	38.4312	38.5342	11.4783	9.74907
ENSG00000279251	13.4001	-1.84057	0.860162	-2.1398	0.0323713	0.117077	AC015726.3	chr17:19855747-19856164	TEC	30.1218	16.2249	5.73915	7.3118
ENSG00000168135	43.1624	-1.84026	0.466779	-3.94247	8.06484e-05	0.000763196	KCNJ4	chr22:38426327-38455199	protein_coding	89.3267	97.3496	25.4162	26.8099
ENSG00000286034	269.247	-1.83441	0.227857	-8.0507	8.23198e-16	4.46524e-14	AC100822.1	chr8:128323131-128388636	lncRNA	428.976	510.071	122.982	141.362
ENSG00000167311	57.7521	-1.83326	0.479156	-3.82601	0.000130235	0.00115929	ART5	chr11:3638512-3642316	protein_coding	109.062	102.42	21.3168	38.9963
ENSG00000258602	20.9203	-1.83172	0.7046	-2.59966	0.00933167	0.0439257	LINC01629	chr14:76959638-76965802	lncRNA	27.0057	47.6607	9.01867	12.1863
ENSG00000275393	14.2353	-1.82561	0.885982	-2.06055	0.0393459	0.135703	AC018695.6	chr16:85697335-85697868	lncRNA	29.0831	22.3093	11.4783	2.43727
ENSG00000170909	28.6669	-1.82557	0.598382	-3.05085	0.00228198	0.0137339	OSCAR	chr19:54094668-54102692	protein_coding	49.8567	51.717	9.83855	19.4981
ENSG00000215367	19.3249	-1.81895	0.74223	-2.45065	0.0142597	0.0617946	TMED11P	chr4:1115197-1153726	transcribed_unitary_pseudogene	28.0444	28.3936	10.6584	4.87453
ENSG00000198910	552.643	-1.8111	0.157589	-11.4925	1.43834e-30	2.98123e-28	L1CAM	chrX:153861514-153886173	protein_coding	830.946	885.273	234.485	255.913
ENSG00000266554	192.629	-1.80954	0.239551	-7.55385	4.2257e-14	1.86384e-12	LINC01443	chr18:14946267-14974215	lncRNA	249.284	269.739	73.7891	74.3367
ENSG00000252412	20.0186	-1.80787	0.708599	-2.55134	0.0107311	0.0491165	Y_RNA	chr22:37013225-37013319	misc_RNA	31.1605	30.4217	9.01867	8.53044
ENSG00000286196	30.4603	-1.79679	0.632367	-2.84137	0.00449208	0.024062	AL162586.2	chr9:127754534-127760560	lncRNA	24.9284	61.8576	10.6584	14.6236
ENSG00000276851	110.849	-1.79583	0.320505	-5.60311	2.10534e-08	4.23962e-07	AC002401.4	chr17:50094065-50094647	lncRNA	215.007	237.29	78.7084	49.964
ENSG00000258308	15.2971	-1.78434	0.780114	-2.28728	0.0221792	0.0874884	AC079907.2	chr12:101954992-101962414	lncRNA	25.9671	32.4499	7.37891	9.74907
ENSG00000176490	54.4578	-1.77248	0.518073	-3.4213	0.000623236	0.00453447	DIRAS1	chr19:2714567-2721372	protein_coding	108.023	81.1247	22.9566	32.9031
ENSG00000223375	14.7102	-1.77002	0.829466	-2.13393	0.0328484	0.118316	AC096638.1	chr1:218338541-218338756	processed_pseudogene	20.7736	31.4358	9.01867	6.09317
ENSG00000228502	24.769	-1.7565	0.634177	-2.76972	0.00561041	0.0289844	EEF1A1P11	chr1:96446930-96448318	processed_pseudogene	41.5473	47.6607	9.83855	17.0609
ENSG00000198246	15.8231	-1.75562	0.821731	-2.13649	0.0326392	0.117817	SLC29A3	chr10:71319259-71381423	protein_coding	20.7736	26.3655	9.83855	3.6559
ENSG00000187688	136.873	-1.7527	0.287535	-6.09562	1.09013e-09	2.71668e-08	TRPV2	chr17:16415571-16437003	protein_coding	238.897	195.713	69.6897	58.4944
ENSG00000175463	63.614	-1.74073	0.404179	-4.30683	1.65614e-05	0.000183812	TBC1D10C	chr11:67403915-67410089	protein_coding	148.532	106.476	31.9753	45.0894
ENSG00000232855	18.5909	-1.73796	0.775205	-2.24193	0.0249657	0.0954237	AF165147.1	chr21:28328738-28674848	lncRNA	32.1991	20.2812	11.4783	3.6559
ENSG00000260293	161.513	-1.73655	0.25168	-6.8998	5.2075e-12	1.73997e-10	AC106820.4	chr16:2476558-2482173	lncRNA	259.671	267.711	73.7891	85.3044
ENSG00000175084	13.0139	-1.73636	0.851675	-2.03876	0.0414737	0.141166	DES	chr2:219418377-219426734	protein_coding	20.7736	22.3093	5.73915	7.3118
ENSG00000164283	240.993	-1.73495	0.251184	-6.90708	4.94714e-12	1.6595e-10	ESM1	chr5:54977867-55022671	protein_coding	319.914	298.133	67.2301	121.863
ENSG00000116299	198.783	-1.73346	0.251601	-6.88973	5.58993e-12	1.86287e-10	ELAPOR1	chr1:109113679-109206781	protein_coding	398.854	404.609	103.305	140.143
ENSG00000130487	84.366	-1.72848	0.370006	-4.67149	2.99019e-06	3.91737e-05	KLHDC7B	chr22:50545899-50551023	protein_coding	102.83	99.3777	29.5156	31.6845
ENSG00000178222	34.7912	-1.72762	0.574505	-3.00714	0.00263721	0.0155129	RNF212	chr4:1056250-1113564	protein_coding	36.3539	67.9419	18.8572	12.1863
ENSG00000249751	36.4007	-1.72456	0.528434	-3.26353	0.00110032	0.00738201	ECSCR	chr5:139448560-139462743	protein_coding	66.4757	59.8294	15.5777	23.154
ENSG00000162545	186.547	-1.723	0.246627	-6.98624	2.82356e-12	9.84731e-11	CAMK2N1	chr1:20482391-20486210	protein_coding	303.295	330.583	103.305	87.7416
ENSG00000264301	450.869	-1.718	0.170344	-10.0854	6.40746e-24	7.77865e-22	LINC01444	chr18:14969001-14970468	lncRNA	567.121	643.927	182.013	186.451
ENSG00000287593	56.1398	-1.71423	0.466292	-3.6763	0.000236637	0.0019568	AL022724.3	chr6:11722547-11731923	lncRNA	71.6691	66.9278	13.1181	30.4658
ENSG00000101463	240.103	-1.71342	0.23312	-7.34994	1.98296e-13	8.01167e-12	SYNDIG1	chr20:24469629-24666616	protein_coding	367.694	341.738	88.5469	130.394
ENSG00000258483	15.7903	-1.71274	0.817688	-2.09461	0.0362059	0.127502	LINC02251	chr15:98003038-98087384	lncRNA	21.8123	36.5061	4.91927	13.405
ENSG00000260992	18.9249	-1.70949	0.710529	-2.40593	0.0161312	0.0682799	DOCK9-DT	chr13:99087819-99088625	lncRNA	37.3926	43.6045	11.4783	13.405
ENSG00000095752	3274.45	-1.70542	0.0947636	-17.9966	2.07062e-72	4.06065e-69	IL11	chr19:55364382-55370463	protein_coding	4655.37	4175.89	1315.09	1395.34
ENSG00000262884	36.7499	-1.70242	0.574445	-2.96359	0.00304073	0.0174786	AC015921.1	chr17:2962248-2965895	lncRNA	64.3983	38.5342	22.1367	8.53044
ENSG00000090932	49.9274	-1.70228	0.475666	-3.57874	0.000345256	0.00270414	DLL3	chr19:39498895-39508481	protein_coding	90.3654	97.3496	39.3542	17.0609
ENSG00000254978	20.5517	-1.70218	0.724697	-2.34882	0.018833	0.076889	ALG1L9P	chr11:71800541-71804640	transcribed_unprocessed_pseudogene	29.0831	31.4358	13.1181	4.87453
ENSG00000271882	31.1632	-1.69818	0.588354	-2.88633	0.00389765	0.021474	AP001330.4	chr8:101208148-101208558	lncRNA	41.5473	57.8013	18.0373	12.1863
ENSG00000106133	68.3508	-1.69163	0.394324	-4.28994	1.78725e-05	0.000197162	NSUN5P2	chr7:72947581-72954790	transcribed_unprocessed_pseudogene	102.83	140.954	37.7144	37.7776
ENSG00000142619	88.554	-1.6882	0.387553	-4.35605	1.32429e-05	0.000150184	PADI3	chr1:17249098-17284233	protein_coding	169.305	197.741	37.7144	77.9926
ENSG00000260877	27.4396	-1.6866	0.593501	-2.84178	0.0044862	0.0240427	AP005233.2	chr11:69371463-69372512	lncRNA	51.9341	54.7591	17.2175	15.8422
ENSG00000040731	375.267	-1.68266	0.200899	-8.37563	5.49313e-17	3.2951e-15	CDH10	chr5:24487100-24644978	protein_coding	731.232	651.025	183.653	249.82
ENSG00000162490	931.812	-1.68157	0.393998	-4.26796	1.97271e-05	0.000215293	DRAXIN	chr1:11691710-11725857	protein_coding	1819.77	1871.95	427.157	725.087
ENSG00000232859	28.8181	-1.67537	0.646033	-2.59332	0.00950534	0.0446443	LYRM9	chr17:27878314-27894752	protein_coding	37.3926	60.8435	7.37891	24.3727
ENSG00000202400	32.2269	-1.67355	0.565735	-2.95819	0.00309451	0.0177147	SNORD82	chr2:231460371-231460440	snoRNA	50.8954	59.8294	22.9566	10.9677
ENSG00000277586	24.6267	-1.67252	0.640336	-2.61194	0.00900297	0.0426938	NEFL	chr8:24950955-24956721	protein_coding	41.5473	44.6186	11.4783	15.8422
ENSG00000228121	34.3833	-1.67224	0.559184	-2.99049	0.00278526	0.0162488	PHBP3	chr1:58999676-59000494	processed_pseudogene	38.4312	69.97	18.0373	15.8422
ENSG00000053108	18.9513	-1.67095	0.767491	-2.17716	0.0294684	0.108789	FSTL4	chr5:133196455-133612541	protein_coding	38.4312	17.239	5.73915	12.1863
ENSG00000286650	20.1297	-1.66854	0.694178	-2.40361	0.0162339	0.0686345	AL139234.1	chrX:130165954-130166905	lncRNA	28.0444	33.4639	10.6584	8.53044
ENSG00000283247	18.5414	-1.65755	0.828997	-1.99946	0.0455588	0.151234	CCDC201	chr7:45859994-45873082	protein_coding	13.5029	16.2249	6.55903	2.43727
ENSG00000136689	158.521	-1.6556	0.277338	-5.96961	2.37828e-09	5.6253e-08	IL1RN	chr2:113107214-113134016	protein_coding	254.477	212.952	59.0313	91.3975
ENSG00000146005	37.2813	-1.65548	0.552521	-2.99623	0.00273342	0.0160013	PSD2	chr5:139795808-139844466	protein_coding	66.4757	64.8997	12.2982	30.4658
ENSG00000154678	4630.38	-1.6542	0.0944363	-17.5166	1.07098e-68	1.95025e-65	PDE1C	chr7:31751179-32428131	protein_coding	8087.18	7891.4	2462.92	2616.41
ENSG00000174898	14.4319	-1.64979	0.813076	-2.02908	0.0424505	0.143399	CATSPERD	chr19:5720637-5778734	protein_coding	19.735	26.3655	7.37891	7.3118
ENSG00000182557	40.1392	-1.64948	0.544138	-3.03136	0.00243455	0.0145184	SPNS3	chr17:4433940-4488208	protein_coding	57.1275	97.3496	27.056	21.9354
ENSG00000182040	25.7569	-1.64705	0.64485	-2.55416	0.0106446	0.0488256	USH1G	chr17:74916083-74923256	protein_coding	43.6247	62.8716	11.4783	23.154
ENSG00000228626	22.9226	-1.64592	0.760988	-2.16287	0.030551	0.111875	AC245100.3	chr1:148288001-148288951	unprocessed_pseudogene	28.0444	36.5061	3.27952	18.2795
ENSG00000187689	34.0909	-1.64374	0.579017	-2.83884	0.00452774	0.0242294	AMTN	chr4:70518569-70532743	protein_coding	50.8954	38.5342	9.83855	19.4981
ENSG00000286811	36.5233	-1.64322	0.519245	-3.16463	0.00155279	0.00991653	AL353138.1	chr6:48069213-48111078	lncRNA	68.553	67.9419	16.3976	28.0286
ENSG00000163884	127.549	-1.64288	0.377033	-4.35739	1.31625e-05	0.000149339	KLF15	chr3:126342635-126357408	protein_coding	234.742	262.641	45.9132	115.77
ENSG00000177685	348.291	-1.64065	0.20776	-7.89684	2.86053e-15	1.4188e-13	CRACR2B	chr11:826144-831991	protein_coding	531.805	620.604	187.752	181.576
ENSG00000258303	17.3006	-1.63751	0.754726	-2.16968	0.0300313	0.110447	AC012464.2	chr12:93836167-93838038	lncRNA	20.7736	30.4217	9.01867	7.3118
ENSG00000136235	1631.34	-1.63679	0.339228	-4.82503	1.39982e-06	1.96949e-05	GPNMB	chr7:23235967-23275108	protein_coding	3071.38	3087.81	907.606	1073.62
ENSG00000254275	115.496	-1.63667	0.348628	-4.69459	2.67136e-06	3.54719e-05	LINC00824	chr8:128405269-128564679	lncRNA	200.466	192.671	40.9939	87.7416
ENSG00000260823	59.7727	-1.63054	0.40914	-3.98528	6.74008e-05	0.000649647	AC026461.3	chr16:56609501-56611375	lncRNA	83.0946	97.3496	31.1554	26.8099
ENSG00000175189	15.3994	-1.61819	0.797386	-2.02937	0.042421	0.143351	INHBC	chr12:57434784-57452062	protein_coding	30.1218	19.2671	6.55903	9.74907
ENSG00000180155	218.056	-1.61136	0.237458	-6.78587	1.15387e-11	3.67748e-10	LYNX1	chr8:142771197-142777810	protein_coding	407.163	497.903	128.721	169.39
ENSG00000225511	58.4649	-1.60897	0.421482	-3.8174	0.000134863	0.00119051	LINC00475	chr9:92141298-92160114	transcribed_unprocessed_pseudogene	90.3654	115.603	40.9939	25.5913
ENSG00000183303	19.0515	-1.60813	0.724059	-2.22099	0.0263518	0.0994395	OR5P2	chr11:7795905-7796973	protein_coding	42.586	24.3374	13.1181	8.53044
ENSG00000174004	349.464	-1.60614	0.176688	-9.09027	9.87936e-20	8.02116e-18	NRROS	chr3:196639694-196662004	protein_coding	556.734	578.013	182.013	191.325
ENSG00000182492	771.561	-1.59874	0.1323	-12.0841	1.28097e-33	3.40177e-31	BGN	chrX:153494980-153509546	protein_coding	1084.38	1168.2	345.989	400.93
ENSG00000250579	20.3105	-1.59094	0.768711	-2.06962	0.0384875	0.133624	CTD-2297D10.2	chr5:5132101-5140119	lncRNA	20.7736	14.1968	6.55903	4.87453
ENSG00000152292	21.0188	-1.58553	0.706523	-2.24413	0.0248238	0.094995	SH2D6	chr2:85418931-85437029	protein_coding	20.7736	46.6467	11.4783	10.9677
ENSG00000172508	168.598	-1.58411	0.254251	-6.23049	4.64992e-10	1.22062e-08	CARNS1	chr11:67414968-67425607	protein_coding	314.721	330.583	89.3668	127.957
ENSG00000108823	39.9528	-1.58202	0.566129	-2.79446	0.00519868	0.0272202	SGCA	chr17:50164214-50175928	protein_coding	41.5473	34.478	17.2175	7.3118
ENSG00000279946	31.3845	-1.58186	0.596422	-2.65225	0.00799576	0.0387008	AC244034.3	chr1:206541758-206544892	TEC	30.1218	42.5904	9.01867	15.8422
ENSG00000131737	311.747	-1.57863	0.203824	-7.74507	9.55263e-15	4.5351e-13	KRT34	chr17:41377650-41382403	protein_coding	419.628	486.748	132.82	173.046
ENSG00000159339	39.9422	-1.57256	0.531055	-2.96119	0.00306449	0.0175841	PADI4	chr1:17308195-17364004	protein_coding	91.404	77.0684	16.3976	41.4335
ENSG00000254951	64.1286	-1.57214	0.40141	-3.91654	8.98305e-05	0.000836713	AC044810.2	chr11:7754393-7905955	lncRNA	121.526	115.603	31.9753	48.7453
ENSG00000269466	40.2566	-1.5665	0.519409	-3.01592	0.00256198	0.0151614	H3Y1	chr5:17654868-17655849	protein_coding	82.0559	75.0403	19.6771	34.1217
ENSG00000283064	24.3421	-1.56597	0.640613	-2.44449	0.0145058	0.0626163	AL353759.1	chr6:26160765-26172802	lncRNA	43.6247	30.4217	10.6584	14.6236
ENSG00000273253	29.0606	-1.56335	0.610629	-2.56024	0.0104601	0.0481706	AL022328.4	chr22:50199090-50200837	lncRNA	36.3539	65.9138	22.9566	10.9677
ENSG00000140470	308.29	-1.55663	0.221155	-7.03866	1.94104e-12	6.97954e-11	ADAMTS17	chr15:99971437-100342005	protein_coding	479.871	496.889	138.56	196.2
ENSG00000116661	22.2377	-1.55218	0.708074	-2.19212	0.0283709	0.105589	FBXO2	chr1:11637018-11655785	protein_coding	42.586	38.5342	6.55903	21.9354
ENSG00000092758	273.359	-1.54952	0.209752	-7.38738	1.49752e-13	6.13791e-12	COL9A3	chr20:62816244-62841159	protein_coding	469.484	468.495	134.46	188.888
ENSG00000164237	1493.48	-1.54509	0.136243	-11.3407	8.24395e-30	1.58024e-27	CMBL	chr5:10275875-10307902	protein_coding	2725.5	2542.24	842.835	965.158
ENSG00000256658	25.2033	-1.54429	0.649206	-2.37874	0.0173719	0.0722833	AC008115.1	chr12:12723297-12724011	lncRNA	29.0831	47.6607	17.2175	8.53044
ENSG00000130477	337.27	-1.53344	0.183006	-8.37916	5.33072e-17	3.20522e-15	UNC13A	chr19:17601328-17688365	protein_coding	507.916	492.832	156.597	191.325
ENSG00000238297	23.3808	-1.53155	0.706785	-2.16693	0.0302402	0.111041	U3	chr7:107999791-107999982	snoRNA	29.0831	22.3093	12.2982	4.87453
ENSG00000131409	22.2147	-1.52398	0.760517	-2.00388	0.0450833	0.150066	LRRC4B	chr19:50516892-50568435	protein_coding	35.3152	33.4639	13.9379	9.74907
ENSG00000236039	191.137	-1.52384	0.242523	-6.28328	3.31493e-10	8.89587e-09	LINC02889	chr7:17405479-17558909	lncRNA	328.224	272.782	110.684	97.4907
ENSG00000103253	218.927	-1.51757	0.261571	-5.80175	6.56249e-09	1.44585e-07	HAGHL	chr16:726936-735525	protein_coding	307.45	402.581	95.9258	154.766
ENSG00000136149	42.8564	-1.51414	0.489434	-3.09365	0.00197711	0.0121637	RPL13AP25	chr13:54440704-54441315	processed_pseudogene	67.5143	77.0684	19.6771	31.6845
ENSG00000271105	21.6782	-1.51267	0.667627	-2.26574	0.0234674	0.0909202	SCML2P2	chr16:25069570-25070109	processed_pseudogene	34.2765	27.3796	10.6584	10.9677
ENSG00000185522	35.1639	-1.50782	0.525413	-2.86979	0.0041075	0.0223993	LMNTD2	chr11:554850-560738	protein_coding	56.0888	64.8997	16.3976	26.8099
ENSG00000166394	36.1159	-1.50769	0.532867	-2.8294	0.00466351	0.0248467	CYB5R2	chr11:7665100-7677222	protein_coding	60.2436	55.7732	14.7578	26.8099
ENSG00000158050	21.6359	-1.50741	0.682792	-2.20772	0.0272639	0.102155	DUSP2	chr2:96143169-96145440	protein_coding	39.4699	34.478	18.0373	7.3118
ENSG00000224592	50.2826	-1.50737	0.450583	-3.34537	0.000821722	0.00575363	MIR3659HG	chr1:38047314-38119025	lncRNA	86.2106	118.645	27.8759	45.0894
ENSG00000235174	31.8584	-1.504	0.560474	-2.68345	0.00728666	0.0358622	RPL39P3	chr6:73373108-73373263	processed_pseudogene	60.2436	38.5342	15.5777	19.4981
ENSG00000196205	1297.35	-1.5029	0.137643	-10.9188	9.36779e-28	1.5712e-25	EEF1A1P5	chr9:133019486-133020874	processed_pseudogene	2600.86	2036.23	865.792	767.739
ENSG00000227188	17.8982	-1.50092	0.751152	-1.99816	0.0456989	0.151497	MGAT3-AS1	chr22:39475807-39476822	lncRNA	20.7736	23.3233	8.19879	7.3118
ENSG00000275620	19.3085	-1.50048	0.744242	-2.01612	0.0437879	0.146827	FLJ16779	chr20:63253978-63261615	lncRNA	27.0057	26.3655	4.91927	14.6236
ENSG00000131386	1047.57	-1.49939	0.14153	-10.5942	3.17085e-26	4.61929e-24	GALNT15	chr3:16174680-16231992	protein_coding	1472.85	1459.23	473.89	566.665
ENSG00000153885	523.384	-1.4982	0.17336	-8.64208	5.51965e-18	3.73257e-16	KCTD15	chr19:33795933-33815763	protein_coding	640.867	706.799	249.243	226.666
ENSG00000264365	25.0021	-1.49506	0.659933	-2.26548	0.0234834	0.0909423	AC023983.1	chr18:24364787-24367984	lncRNA	30.1218	43.6045	10.6584	15.8422
ENSG00000158055	330.987	-1.49271	0.207887	-7.1804	6.95094e-13	2.6528e-11	GRHL3	chr1:24319357-24364482	protein_coding	621.132	658.124	182.833	275.411
ENSG00000173894	383.063	-1.48685	0.176971	-8.40165	4.40239e-17	2.65958e-15	CBX2	chr17:79778148-79787983	protein_coding	600.358	543.535	216.448	190.107
ENSG00000158731	29.6881	-1.48612	0.576833	-2.57635	0.0099849	0.0464093	OR10J6P	chr1:159598298-159599227	unprocessed_pseudogene	47.7794	62.8716	25.4162	13.405
ENSG00000273033	722.75	-1.48563	0.131747	-11.2763	1.71769e-29	3.19642e-27	LINC02035	chr3:122886941-122892416	lncRNA	1161.25	1185.43	390.262	450.894
ENSG00000230076	35.6505	-1.48406	0.530759	-2.79611	0.00517224	0.0271096	RPL10P6	chr2:214847128-214847445	processed_pseudogene	52.9728	53.7451	22.9566	14.6236
ENSG00000135679	42847.2	-1.48351	0.257263	-5.76651	8.09294e-09	1.76042e-07	MDM2	chr12:68808177-68850686	protein_coding	84986	77223.6	26947	31063
ENSG00000277945	310.877	-1.47964	0.255753	-5.78543	7.23275e-09	1.58821e-07	AC107308.1	chr12:65830750-65831050	lncRNA	488.181	454.298	169.715	168.171
ENSG00000267121	219.276	-1.4769	0.215642	-6.84885	7.44452e-12	2.44261e-10	AC008105.2	chr17:45190931-45222222	lncRNA	382.235	373.173	132.82	138.924
ENSG00000268157	29.8868	-1.47671	0.619453	-2.38389	0.0171306	0.0714658	AC010524.1	chr19:49356152-49357769	lncRNA	39.4699	43.6045	9.83855	20.7168
ENSG00000158109	1790.17	-1.47607	0.0992837	-14.8672	5.38536e-50	4.03807e-47	TPRG1L	chr1:3625015-3630127	protein_coding	1913.25	1903.39	654.263	721.431
ENSG00000272512	201.27	-1.47382	0.241407	-6.1051	1.02736e-09	2.56529e-08	AL645608.7	chr1:995966-998051	lncRNA	327.185	334.639	122.162	115.77
ENSG00000240668	39.9428	-1.46934	0.512539	-2.86679	0.00414655	0.0225592	KRT8P36	chr3:138101478-138102917	processed_pseudogene	42.586	56.7873	15.5777	20.7168
ENSG00000136696	36.4811	-1.4691	0.524577	-2.80054	0.00510177	0.0267843	IL36B	chr2:113022089-113052867	protein_coding	61.2823	75.0403	17.2175	32.9031
ENSG00000261150	1190.32	-1.46803	0.137551	-10.6726	1.36777e-26	2.07559e-24	EPPK1	chr8:143857324-143878467	protein_coding	1963.11	2106.2	614.089	864.011
ENSG00000253741	21.6954	-1.46617	0.67439	-2.17406	0.0297004	0.109467	LNCOC1	chr8:142701857-142727016	lncRNA	38.4312	43.6045	20.497	8.53044
ENSG00000179869	472.562	-1.46357	0.184018	-7.95344	1.81402e-15	9.26784e-14	ABCA13	chr7:48171458-48647497	protein_coding	863.145	917.723	276.299	372.902
ENSG00000185818	759.029	-1.46287	0.124483	-11.7516	6.93184e-32	1.59208e-29	NAT8L	chr4:2059327-2069089	protein_coding	1457.27	1433.88	502.586	548.385
ENSG00000279108	101.586	-1.46007	0.348866	-4.18519	2.84922e-05	0.000299786	AC008537.3	chr19:40840159-40842039	TEC	183.847	158.193	46.7331	79.2112
ENSG00000148408	24.2784	-1.45924	0.68906	-2.11773	0.0341982	0.122176	CACNA1B	chr9:137877782-138124624	protein_coding	19.735	27.3796	6.55903	10.9677
ENSG00000118473	3341.77	-1.45813	0.237428	-6.14137	8.18115e-10	2.07326e-08	SGIP1	chr1:66533383-66751139	protein_coding	5393.88	5470.84	1743.06	2213.04
ENSG00000130294	106.579	-1.45485	0.331502	-4.38867	1.14048e-05	0.000131206	KIF1A	chr2:240713761-240824293	protein_coding	184.885	186.587	54.112	82.8671
ENSG00000244021	26.5539	-1.45375	0.613089	-2.37119	0.0177311	0.0734301	AC093591.1	chr4:127812720-127813200	processed_pseudogene	42.586	36.5061	16.3976	12.1863
ENSG00000103260	469.537	-1.4536	0.162325	-8.9549	3.40054e-19	2.63506e-17	METRN	chr16:715118-719655	protein_coding	785.244	785.895	254.162	322.938
ENSG00000223802	103.406	-1.45166	0.306511	-4.73609	2.17886e-06	2.94527e-05	CERS1	chr19:18868545-18896727	protein_coding	184.885	160.221	60.671	65.8062
ENSG00000227517	62.3745	-1.44563	0.384985	-3.75501	0.000173333	0.00148238	LINC01483	chr17:69577251-69903000	lncRNA	129.835	109.518	41.8138	46.3081
ENSG00000100979	8157.75	-1.4441	0.0911151	-15.8492	1.42347e-56	1.51208e-53	PLTP	chr20:45898621-45912155	protein_coding	12626.2	13907.8	4391.27	5370.52
ENSG00000280384	24.3062	-1.44314	0.663328	-2.1756	0.0295852	0.109105	FP325332.1	chr22:46163303-46165347	lncRNA	49.8567	28.3936	9.83855	19.4981
ENSG00000224700	57.3318	-1.44227	0.476225	-3.02855	0.00245731	0.0146352	AP000844.1	chr11:131981096-131984661	lncRNA	46.7407	53.7451	11.4783	26.8099
ENSG00000232573	121.557	-1.44048	0.332018	-4.33856	1.4342e-05	0.000161857	RPL3P4	chr14:98972879-98973301	processed_pseudogene	215.007	183.545	61.4909	86.523
ENSG00000286331	48.9846	-1.43563	0.466047	-3.08045	0.00206689	0.0126393	AC011388.1	chr5:150427904-150429906	lncRNA	70.6304	69.97	18.8572	34.1217
ENSG00000120075	32.7294	-1.43052	0.532083	-2.68852	0.0071769	0.0354727	HOXB5	chr17:48591257-48593779	protein_coding	51.9341	59.8294	19.6771	21.9354
ENSG00000272273	39.9337	-1.42854	0.507493	-2.8149	0.00487925	0.0258288	IER3-AS1	chr6:30742929-30743592	lncRNA	59.2049	66.9278	17.2175	30.4658
ENSG00000115884	8432.87	-1.42852	0.0905072	-15.7835	4.03896e-56	4.11877e-53	SDC1	chr2:20200797-20225433	protein_coding	14872.9	15408.6	5277.56	5978.62
ENSG00000164161	15154.9	-1.42448	0.0674116	-21.1311	4.12102e-99	2.10123e-95	HHIP	chr4:144646156-144745271	protein_coding	12325	11329.1	4374.05	4439.48
ENSG00000163584	1727.58	-1.42068	0.101423	-14.0075	1.40326e-44	6.62495e-42	RPL22L1	chr3:170864875-170870208	protein_coding	2906.23	2860.66	1125.69	1024.87
ENSG00000018280	22.9305	-1.42052	0.678193	-2.09457	0.0362091	0.127502	SLC11A1	chr2:218382029-218396894	protein_coding	42.586	22.3093	13.1181	10.9677
ENSG00000241959	29.1321	-1.41774	0.611526	-2.31836	0.0204296	0.0818919	RN7SL76P	chr7:151464650-151464938	misc_RNA	30.1218	56.7873	15.5777	17.0609
ENSG00000167971	189.673	-1.4145	0.228179	-6.19907	5.67973e-10	1.47754e-08	CASKIN1	chr16:2177180-2196605	protein_coding	335.494	316.386	113.963	131.612
ENSG00000125538	17888.9	-1.40798	0.082394	-17.0884	1.80962e-65	2.7138e-62	IL1B	chr2:112829751-112836816	protein_coding	18999.6	19578.4	7249.37	7288.65
ENSG00000086506	26.8461	-1.40744	0.693324	-2.02999	0.0423572	0.143198	HBQ1	chr16:180459-181179	protein_coding	43.6247	28.3936	21.3168	4.87453
ENSG00000149634	148.583	-1.40531	0.265389	-5.29531	1.18817e-07	2.10502e-06	SPATA25	chr20:45886489-45887635	protein_coding	250.322	258.585	82.8078	110.896
ENSG00000200403	22.4332	-1.40202	0.668862	-2.09612	0.0360715	0.127141	RNU6-1099P	chr1:19305076-19305182	snRNA	39.4699	27.3796	9.83855	15.8422
ENSG00000185567	21119.3	-1.40003	0.0816019	-17.1569	5.58376e-66	8.89702e-63	AHNAK2	chr14:104937244-104978374	protein_coding	35468.9	38190.4	12747.5	15174.4
ENSG00000107796	1575	-1.39979	0.109334	-12.8029	1.57879e-37	5.22725e-35	ACTA2	chr10:88935074-88991339	protein_coding	1998.42	1888.18	669.841	809.173
ENSG00000277639	119.071	-1.39883	0.289328	-4.83476	1.33309e-06	1.8881e-05	AC007906.2	chr16:53035690-53052873	protein_coding	213.969	209.91	73.7891	87.7416
ENSG00000260228	63.7195	-1.39819	0.3998	-3.49722	0.000470134	0.0035408	AC009119.1	chr16:83789967-83807834	lncRNA	87.2493	73.0122	30.3355	30.4658
ENSG00000110900	886.42	-1.39552	0.144668	-9.64639	5.09177e-22	5.09058e-20	TSPAN11	chr12:30926428-30996602	protein_coding	1620.34	1669.14	568.996	684.872
ENSG00000124257	106.583	-1.39399	0.333129	-4.18455	2.8573e-05	0.000300387	NEURL2	chr20:45888625-45891208	protein_coding	165.15	204.84	52.4722	90.1789
ENSG00000232815	89.4403	-1.39029	0.359724	-3.86488	0.000111143	0.00101015	DUX4L50	chr9:63817748-63818462	unprocessed_pseudogene	137.106	137.912	65.5903	37.7776
ENSG00000273186	29.1062	-1.38908	0.668308	-2.0785	0.0376636	0.131264	AL359091.4	chr9:128431598-128432006	lncRNA	36.3539	37.5202	11.4783	17.0609
ENSG00000183206	23.4458	-1.38792	0.687486	-2.01883	0.0435045	0.146146	POTEC	chr18:14507339-14543585	protein_coding	23.8897	19.2671	9.01867	7.3118
ENSG00000010278	3115.66	-1.38753	0.0890113	-15.5882	8.75214e-55	7.69404e-52	CD9	chr12:6199715-6238271	protein_coding	4904.66	5073.33	1797.99	2021.71
ENSG00000213965	615.612	-1.38551	0.144028	-9.61977	6.59769e-22	6.41991e-20	NUDT19	chr19:32691961-32713796	protein_coding	898.46	782.853	336.97	304.658
ENSG00000226800	33.9655	-1.38403	0.53904	-2.56758	0.0102412	0.0473418	CACTIN-AS1	chr19:3607247-3613930	lncRNA	41.5473	46.6467	18.8572	14.6236
ENSG00000150394	542.734	-1.38241	0.171302	-8.07	7.02955e-16	3.85401e-14	CDH8	chr16:61647242-62037035	protein_coding	952.472	918.737	301.715	420.429
ENSG00000179855	664.82	-1.38106	0.150012	-9.20635	3.3741e-20	2.79284e-18	GIPC3	chr19:3585478-3593541	protein_coding	607.629	666.236	230.386	260.788
ENSG00000285722	77.906	-1.38091	0.366883	-3.76391	0.00016728	0.00143494	AC207130.1	chr22:49372924-49377119	lncRNA	95.5588	139.94	44.2735	46.3081
ENSG00000172974	27.2585	-1.37991	0.616931	-2.23673	0.0253043	0.0963999	VDAC2P5	chr2:65205108-65205988	processed_pseudogene	38.4312	38.5342	10.6584	19.4981
ENSG00000001617	1386.12	-1.37961	0.102435	-13.4681	2.41098e-41	9.60398e-39	SEMA3F	chr3:50155045-50189075	protein_coding	2381.7	2492.56	891.208	985.875
ENSG00000132329	276.604	-1.37587	0.196384	-7.00603	2.45183e-12	8.7057e-11	RAMP1	chr2:237858893-237912106	protein_coding	491.297	514.128	209.069	176.702
ENSG00000167799	48.7105	-1.3751	0.456629	-3.01142	0.00260032	0.0153479	NUDT8	chr11:67627938-67629937	protein_coding	82.0559	64.8997	22.1367	35.3404
ENSG00000167080	119.777	-1.37171	0.359358	-3.81712	0.000135018	0.00119146	B4GALNT2	chr17:49132460-49176840	protein_coding	163.073	146.024	44.2735	76.7739
ENSG00000228997	45.8365	-1.37064	0.458702	-2.98808	0.00280733	0.0163514	AL136452.1	chr10:10776223-10776661	processed_pseudogene	63.3596	73.0122	27.056	25.5913
ENSG00000197006	2927.85	-1.37051	0.0961397	-14.2554	4.14898e-46	2.20363e-43	METTL9	chr16:21597218-21657473	protein_coding	4055.02	3857.48	1530.71	1529.39
ENSG00000167617	36.7428	-1.36453	0.553139	-2.46689	0.0136294	0.0595795	CDC42EP5	chr19:54465026-54473296	protein_coding	45.702	66.9278	13.1181	31.6845
ENSG00000160179	198.384	-1.36388	0.228044	-5.98078	2.22078e-09	5.30615e-08	ABCG1	chr21:42199689-42297244	protein_coding	318.875	352.892	126.261	135.268
ENSG00000198975	69.3991	-1.36183	0.385741	-3.53042	0.000414907	0.00317551	MIRLET7A2	chr11:122146522-122146593	miRNA	96.5974	110.532	36.0747	45.0894
ENSG00000087076	179.604	-1.36172	0.244106	-5.57838	2.42771e-08	4.84668e-07	HSD17B14	chr19:48813018-48836510	protein_coding	261.748	287.993	92.6463	123.082
ENSG00000136859	1024.28	-1.3614	0.125172	-10.8762	1.49677e-27	2.49403e-25	ANGPTL2	chr9:127087348-127122635	protein_coding	1564.26	1573.82	550.139	676.342
ENSG00000248458	233.533	-1.35658	0.240757	-5.63465	1.75418e-08	3.60363e-07	AL139147.1	chr1:66665864-66677027	lncRNA	380.158	379.258	159.056	136.487
ENSG00000019186	82.7392	-1.3554	0.399243	-3.39492	0.00068649	0.00491473	CYP24A1	chr20:54153446-54173986	protein_coding	69.5917	118.645	43.4536	29.2472
ENSG00000231185	174.829	-1.35498	0.250865	-5.40122	6.61892e-08	1.21485e-06	SPRY4-AS1	chr5:142325293-142672001	lncRNA	226.433	296.105	107.404	96.2721
ENSG00000235319	25.0681	-1.35232	0.648273	-2.08604	0.0369751	0.129448	AC012360.1	chr2:105324210-105330529	lncRNA	43.6247	31.4358	14.7578	14.6236
ENSG00000107731	56.5429	-1.34912	0.415575	-3.24638	0.00116882	0.0077801	UNC5B	chr10:71212570-71302864	protein_coding	85.1719	98.3636	37.7144	34.1217
ENSG00000253496	23.8977	-1.34654	0.638296	-2.10959	0.0348934	0.124002	AC011586.2	chr8:16598758-16915044	lncRNA	35.3152	31.4358	13.9379	12.1863
ENSG00000183615	26.4441	-1.34338	0.6408	-2.0964	0.0360464	0.12707	FAM167B	chr1:32247222-32248856	protein_coding	51.9341	36.5061	25.4162	8.53044
ENSG00000205795	39.6742	-1.34316	0.531115	-2.52894	0.0114406	0.0516956	CYS1	chr2:10056780-10080944	protein_coding	44.6633	67.9419	24.5964	19.4981
ENSG00000151640	546.036	-1.34314	0.19506	-6.88581	5.74584e-12	1.91233e-10	DPYSL4	chr10:132186948-132205759	protein_coding	1010.64	1021.16	332.871	471.611
ENSG00000140945	6557.42	-1.34281	0.077562	-17.3127	3.77335e-67	6.41318e-64	CDH13	chr16:82626965-83800640	protein_coding	8447.6	9033.23	3323.79	3573.03
ENSG00000081277	243.63	-1.33872	0.206509	-6.48263	9.01345e-11	2.5843e-09	PKP1	chr1:201283452-201332993	protein_coding	341.726	382.3	136.1	151.111
ENSG00000231625	26.7735	-1.33725	0.605665	-2.20789	0.0272516	0.102124	SLC47A1P2	chr17:19615789-19633825	transcribed_unprocessed_pseudogene	41.5473	46.6467	22.1367	12.1863
ENSG00000086991	33.7284	-1.33459	0.59085	-2.25877	0.0238977	0.0922403	NOX4	chr11:89324353-89498187	protein_coding	31.1605	35.492	17.2175	8.53044
ENSG00000205362	44.4113	-1.33314	0.480045	-2.77711	0.00548445	0.0284651	MT1A	chr16:56638666-56640087	protein_coding	49.8567	55.7732	18.0373	24.3727
ENSG00000269843	91.2115	-1.33271	0.35668	-3.73643	0.00018665	0.00158036	AC008537.2	chr19:40831221-40837210	lncRNA	166.189	112.56	62.3108	47.5267
ENSG00000234546	158.138	-1.33066	0.307602	-4.32592	1.519e-05	0.000169997	LNCTAM34A	chr1:9182004-9196284	lncRNA	216.046	191.657	63.9505	99.928
ENSG00000105613	187.01	-1.32764	0.261155	-5.08372	3.70117e-07	5.96445e-06	MAST1	chr19:12833951-12874952	protein_coding	299.14	195.713	101.665	95.0534
ENSG00000229939	91.8345	-1.32754	0.335444	-3.95756	7.57199e-05	0.000722186	AL589880.1	chrX:111618808-111619094	processed_pseudogene	125.681	148.053	46.7331	63.369
ENSG00000130821	1942.56	-1.326	0.0941756	-14.0801	5.03294e-45	2.4675e-42	SLC6A8	chrX:153687926-153696588	protein_coding	3172.14	3133.44	1190.46	1329.53
ENSG00000181418	61.414	-1.32228	0.41867	-3.15828	0.00158704	0.0100948	DDN	chr12:48995149-48999375	protein_coding	88.288	89.2371	44.2735	25.5913
ENSG00000106327	101.368	-1.32138	0.349697	-3.77865	0.000157681	0.00136222	TFR2	chr7:100620416-100642779	protein_coding	168.267	146.024	49.1927	77.9926
ENSG00000123700	1116.68	-1.32044	0.126123	-10.4694	1.19343e-25	1.66259e-23	KCNJ2	chr17:70168673-70180044	protein_coding	1551.79	1339.57	523.903	638.564
ENSG00000137575	7973.17	-1.3201	0.0774089	-17.0537	3.28359e-65	4.65066e-62	SDCBP	chr8:58552924-58582859	protein_coding	10027.4	10420.5	3934.6	4260.34
ENSG00000187720	15948.1	-1.3156	0.0829515	-15.8599	1.20106e-56	1.33129e-53	THSD4	chr15:71096952-71783383	protein_coding	22058.5	22707.8	8383.26	9610.15
ENSG00000280037	74.8501	-1.31545	0.397622	-3.30828	0.000938701	0.00643717	AC092653.2	chr2:73761269-73761781	TEC	165.15	85.1809	51.6524	48.7453
ENSG00000271737	26.5651	-1.31139	0.63023	-2.08081	0.0374517	0.130686	AC008608.2	chr5:134005147-134005562	lncRNA	42.586	33.4639	21.3168	8.53044
ENSG00000205309	64.0717	-1.31099	0.444044	-2.95238	0.00315338	0.0179969	NT5M	chr17:17303335-17347663	protein_coding	117.371	120.673	27.056	70.6808
ENSG00000162241	231.408	-1.31089	0.241689	-5.42388	5.83193e-08	1.07973e-06	SLC25A45	chr11:65375192-65383701	protein_coding	362.5	398.525	119.702	190.107
ENSG00000178718	927.725	-1.31081	0.137648	-9.52289	1.68427e-21	1.5838e-19	RPP25	chr15:74954418-74956772	protein_coding	1190.33	1227.01	453.393	524.012
ENSG00000148357	117.992	-1.31029	0.294003	-4.45672	8.32221e-06	9.89121e-05	HMCN2	chr9:130265882-130434123	protein_coding	197.35	214.98	71.3295	96.2721
ENSG00000137809	2006.05	-1.30848	0.0968514	-13.5102	1.36109e-41	5.5967e-39	ITGA11	chr15:68296532-68432163	protein_coding	1987	2030.14	767.407	859.137
ENSG00000132274	2257.41	-1.30844	0.226187	-5.78476	7.26141e-09	1.59314e-07	TRIM22	chr11:5689697-5737089	protein_coding	3997.89	4257.02	1466.76	1868.17
ENSG00000162004	117.265	-1.30636	0.288013	-4.53577	5.73942e-06	7.06522e-05	CCDC78	chr16:722582-726954	protein_coding	186.963	199.769	69.6897	87.7416
ENSG00000212864	229.447	-1.30539	0.219936	-5.9353	2.93313e-09	6.8603e-08	RNF208	chr9:137220247-137221581	protein_coding	353.152	417.792	164.796	146.236
ENSG00000187091	582.888	-1.30491	0.160948	-8.10765	5.16068e-16	2.85394e-14	PLCD1	chr3:38007496-38029642	protein_coding	904.692	928.877	313.194	433.834
ENSG00000177679	71.224	-1.30457	0.390389	-3.34171	0.000832648	0.00581417	SRRM3	chr7:76201896-76287288	protein_coding	99.7135	103.434	51.6524	29.2472
ENSG00000167105	144.754	-1.29995	0.292824	-4.43935	9.0229e-06	0.000106348	TMEM92	chr17:50271406-50281485	protein_coding	197.35	163.263	78.7084	67.0249
ENSG00000167994	278.172	-1.29939	0.197644	-6.57441	4.88478e-11	1.45482e-09	RAB3IL1	chr11:61897301-61920269	protein_coding	438.324	450.242	166.435	196.2
ENSG00000182261	131.826	-1.29718	0.267233	-4.85413	1.20919e-06	1.73478e-05	NLRP10	chr11:7957537-7965426	protein_coding	223.317	212.952	91.8264	85.3044
ENSG00000287916	29.7421	-1.29522	0.581843	-2.22607	0.0260094	0.0984972	AC091607.2	chr3:156143570-156540627	lncRNA	32.1991	52.731	19.6771	14.6236
ENSG00000279561	39.7143	-1.29319	0.509072	-2.5403	0.0110758	0.0504138	AL845472.1	chr9:41269916-41273997	TEC	49.8567	69.97	18.0373	31.6845
ENSG00000287354	28.0064	-1.29212	0.592268	-2.18164	0.0291361	0.107883	AL034351.2	chr1:210362861-210366948	lncRNA	32.1991	38.5342	16.3976	12.1863
ENSG00000234093	28.8387	-1.28806	0.622989	-2.06755	0.0386827	0.134105	RPS15AP11	chr1:44780331-44780715	processed_pseudogene	32.1991	50.7029	11.4783	23.154
ENSG00000130612	41.2789	-1.2879	0.473678	-2.71893	0.00654925	0.0329128	CYP2G1P	chr19:40890826-40912357	transcribed_unprocessed_pseudogene	63.3596	78.0825	31.9753	25.5913
ENSG00000166924	119.772	-1.28586	0.297939	-4.31585	1.58988e-05	0.000176997	NYAP1	chr7:100483927-100494802	protein_coding	219.162	167.32	70.5096	88.9603
ENSG00000275793	25.4132	-1.28584	0.628666	-2.04534	0.0408214	0.139467	RIMBP3	chr22:18605815-18611919	protein_coding	27.0057	44.6186	14.7578	14.6236
ENSG00000259238	35.866	-1.28512	0.549373	-2.33925	0.0193226	0.078466	AC092755.2	chr15:59688517-59689418	lncRNA	45.702	46.6467	13.1181	25.5913
ENSG00000161513	2601.11	-1.28496	0.109334	-11.7525	6.85249e-32	1.58816e-29	FDXR	chr17:74862497-74873031	protein_coding	4399.86	4796.5	1661.89	2120.42
ENSG00000132688	515.874	-1.28435	0.173186	-7.41599	1.20722e-13	5.01253e-12	NES	chr1:156668763-156677407	protein_coding	441.44	416.778	174.634	177.921
ENSG00000253304	125.031	-1.28308	0.290681	-4.41405	1.01454e-05	0.000118104	TMEM200B	chr1:29119429-29123903	protein_coding	146.454	181.516	65.5903	69.4621
ENSG00000166289	298.589	-1.28263	0.187108	-6.855	7.13101e-12	2.34881e-10	PLEKHF1	chr19:29665459-29675477	protein_coding	414.434	460.382	183.653	175.483
ENSG00000183971	45.5267	-1.28151	0.470605	-2.7231	0.00646715	0.0325644	NPW	chr16:2009926-2020755	protein_coding	54.0115	83.1528	26.2361	30.4658
ENSG00000250659	35.7722	-1.28128	0.534025	-2.39928	0.0164272	0.0692418	AP001363.1	chr11:62537312-62542018	lncRNA	51.9341	45.6326	23.7765	15.8422
ENSG00000107317	39.6748	-1.27708	0.502576	-2.54106	0.0110517	0.0503396	PTGDS	chr9:136975092-136981742	protein_coding	60.2436	96.3355	26.2361	38.9963
ENSG00000224463	24.323	-1.27692	0.634068	-2.01386	0.0440242	0.147333	RPL39P14	chr2:202231696-202231849	processed_pseudogene	25.9671	35.492	13.1181	12.1863
ENSG00000231527	69.3463	-1.27476	0.372282	-3.42417	0.000616671	0.0044944	FAM27C	chr9:61854148-62096920	lncRNA	121.526	102.42	51.6524	40.2149
ENSG00000011347	43.5463	-1.27437	0.482253	-2.64254	0.00822874	0.0396491	SYT7	chr11:61513714-61581148	protein_coding	60.2436	71.9981	21.3168	34.1217
ENSG00000165879	67.023	-1.27227	0.403774	-3.15094	0.00162743	0.0102954	FRAT1	chr10:97319271-97321915	protein_coding	91.404	99.3777	44.2735	34.1217
ENSG00000168918	546.516	-1.27216	0.36327	-3.50196	0.00046185	0.00348768	INPP5D	chr2:233059967-233207903	protein_coding	1018.95	1164.14	400.101	504.514
ENSG00000287125	69.3912	-1.27047	0.36946	-3.43873	0.000584449	0.0042967	AC018695.9	chr16:85699820-85711186	lncRNA	101.791	111.546	43.4536	45.0894
ENSG00000228109	92.5286	-1.26918	0.332652	-3.81534	0.000135994	0.00119842	MELTF-AS1	chr3:196999460-197004744	lncRNA	137.106	166.306	54.9319	71.8994
ENSG00000264720	68.3643	-1.26708	0.379198	-3.34147	0.000833355	0.00581751	MIR3117	chr1:66628440-66628517	miRNA	112.178	99.3777	45.0933	42.6522
ENSG00000135318	14882.3	-1.26703	0.0622632	-20.3496	4.67631e-92	1.49022e-88	NT5E	chr6:85449584-85495791	protein_coding	16047.6	16377	6821.39	6648.87
ENSG00000264235	29.2587	-1.26586	0.588804	-2.14988	0.0315645	0.114712	AP005329.1	chr18:3255436-3261850	lncRNA	32.1991	47.6607	20.497	12.1863
ENSG00000082126	2082.36	-1.26429	0.0869776	-14.5358	7.18185e-48	4.57735e-45	MPP4	chr2:201644870-201698694	protein_coding	3522.17	3538.05	1497.92	1439.21
ENSG00000182612	234.986	-1.26363	0.213806	-5.91018	3.41733e-09	7.88429e-08	TSPAN10	chr17:81637171-81648749	protein_coding	383.274	411.708	156.597	175.483
ENSG00000251179	51.0044	-1.25785	0.457388	-2.75007	0.00595828	0.0304471	TMEM92-AS1	chr17:50281577-50287855	lncRNA	50.8954	77.0684	24.5964	29.2472
ENSG00000274954	30.2462	-1.2571	0.612462	-2.05254	0.0401176	0.137634	AC090971.5	chr15:51833134-51833426	lncRNA	66.4757	29.4077	13.9379	26.8099
ENSG00000107331	2266.81	-1.25519	0.102629	-12.2303	2.14043e-34	5.99649e-32	ABCA2	chr9:137007234-137028922	protein_coding	3978.15	4123.16	1521.7	1880.35
ENSG00000280744	99.7108	-1.25476	0.306533	-4.09339	4.25107e-05	0.000430922	LINC01173	chr2:234682668-234717764	lncRNA	168.267	175.432	65.5903	79.2112
ENSG00000197355	1785.1	-1.25451	0.112803	-11.1213	9.887e-29	1.81337e-26	UAP1L1	chr9:137077517-137084539	protein_coding	2834.56	3137.5	1112.58	1397.77
ENSG00000241749	1572.31	-1.25427	0.100408	-12.4917	8.28645e-36	2.54524e-33	RPSAP52	chr12:65758020-65826997	transcribed_processed_pseudogene	2159.42	2299.88	888.749	984.656
ENSG00000148798	217.106	-1.25381	0.221238	-5.66722	1.45134e-08	3.0184e-07	INA	chr10:103277138-103290346	protein_coding	253.438	239.318	104.125	102.365
ENSG00000126785	1702.8	-1.25096	0.0986528	-12.6804	7.59071e-37	2.48099e-34	RHOJ	chr14:63204114-63293508	protein_coding	1769.91	1847.61	728.872	794.549
ENSG00000137309	44338	-1.25078	0.0634337	-19.7179	1.5141e-86	4.28893e-83	HMGA1	chr6:34236873-34246231	protein_coding	68916.6	72849.9	29976.4	29595.7
ENSG00000246273	1073.27	-1.2497	0.145575	-8.58463	9.1129e-18	6.01876e-16	SBF2-AS1	chr11:9758268-9811335	lncRNA	1914.29	1749.25	704.276	839.639
ENSG00000120278	316.216	-1.24901	0.226437	-5.51592	3.46961e-08	6.74708e-07	PLEKHG1	chr6:150599883-150843665	protein_coding	559.85	524.268	180.373	279.067
ENSG00000228594	328.776	-1.24816	0.178608	-6.98828	2.78283e-12	9.73187e-11	FNDC10	chr1:1598012-1600135	protein_coding	556.734	585.112	226.287	255.913
ENSG00000058262	18947.9	-1.24769	0.0609124	-20.4833	3.03537e-93	1.10548e-89	SEC61A1	chr3:128051641-128071683	protein_coding	22482.3	23341.6	9577	9722.26
ENSG00000279527	34.5116	-1.24556	0.549427	-2.26702	0.0233892	0.09076	AC073592.7	chr12:124529722-124530228	TEC	46.7407	37.5202	20.497	14.6236
ENSG00000142494	313.569	-1.24394	0.205073	-6.06584	1.31263e-09	3.23952e-08	SLC47A1	chr17:19495385-19579034	protein_coding	628.403	550.634	210.709	290.035
ENSG00000213860	30.1282	-1.24348	0.613124	-2.02811	0.042549	0.143596	RPL21P75	chr7:20002765-20003247	processed_pseudogene	32.1991	55.7732	25.4162	10.9677
ENSG00000009950	49.6451	-1.24223	0.476992	-2.60431	0.00920595	0.0434611	MLXIPL	chr7:73593194-73624543	protein_coding	79.9785	92.2793	22.9566	51.1826
ENSG00000102032	43.0629	-1.24164	0.468193	-2.65199	0.00800199	0.0387102	RENBP	chrX:153935269-153944687	protein_coding	70.6304	68.956	25.4162	34.1217
ENSG00000111536	59.0702	-1.24045	0.43154	-2.87447	0.0040471	0.0221599	IL26	chr12:68201349-68225810	protein_coding	109.062	92.2793	49.1927	35.3404
ENSG00000100385	40.502	-1.23963	0.543992	-2.27876	0.0226814	0.0889188	IL2RB	chr22:37125843-37175054	protein_coding	37.3926	54.7591	13.1181	26.8099
ENSG00000162039	68.4905	-1.23787	0.384194	-3.222	0.00127301	0.00836876	MEIOB	chr16:1833986-1884294	protein_coding	75.8238	93.2934	35.2548	36.559
ENSG00000261410	96.4219	-1.237	0.328739	-3.76286	0.000167983	0.00144048	AC009142.1	chr16:83383007-83398170	lncRNA	116.332	128.785	51.6524	52.4012
ENSG00000249279	162.849	-1.23495	0.248363	-4.97238	6.6136e-07	1.00481e-05	LINC02057	chr5:61201304-61304811	lncRNA	312.643	258.585	113.143	130.394
ENSG00000132879	527.226	-1.23393	0.149582	-8.24917	1.595e-16	9.22061e-15	FBXO44	chr1:11654375-11663327	protein_coding	897.421	974.51	367.306	431.396
ENSG00000205363	28.4827	-1.23337	0.621247	-1.98531	0.0471098	0.15486	INSYN1	chr15:73735458-73753351	protein_coding	52.9728	28.3936	19.6771	14.6236
ENSG00000267474	32.9925	-1.23158	0.60597	-2.03241	0.0421125	0.142654	AC008569.2	chr19:14458401-14459366	lncRNA	31.1605	60.8435	13.1181	26.8099
ENSG00000112559	417.305	-1.22788	0.190661	-6.44015	1.19355e-10	3.36225e-09	MDFI	chr6:41636882-41654244	protein_coding	323.03	363.033	161.516	129.175
ENSG00000244694	385.263	-1.2256	0.214178	-5.72236	1.05057e-08	2.23565e-07	PTCHD4	chr6:47856673-48111197	protein_coding	720.845	712.883	242.684	374.121
ENSG00000287261	27.964	-1.22475	0.605602	-2.02238	0.0431376	0.145182	AL139243.1	chr10:98446346-98453805	lncRNA	31.1605	47.6607	18.8572	14.6236
ENSG00000070601	3712.59	-1.22443	0.0872801	-14.0287	1.04e-44	5.00262e-42	FRMPD1	chr9:37650954-37746904	protein_coding	5116.55	5577.32	2141.52	2442.14
ENSG00000127129	42.4363	-1.22417	0.462065	-2.64936	0.00806455	0.038939	EDN2	chr1:41478775-41484683	protein_coding	86.2106	71.9981	33.615	34.1217
ENSG00000137975	302.101	-1.22402	0.21729	-5.63311	1.76984e-08	3.63288e-07	CLCA2	chr1:86424171-86456553	protein_coding	634.635	568.887	212.349	305.877
ENSG00000277702	30.0047	-1.2236	0.581526	-2.10411	0.0353686	0.125252	AC239859.5	chr1:143419625-143420207	unprocessed_pseudogene	29.0831	41.5764	15.5777	14.6236
ENSG00000163071	255.156	-1.22242	0.206968	-5.90634	3.49786e-09	8.04098e-08	SPATA18	chr4:52051304-52097299	protein_coding	486.103	485.734	227.106	187.67
ENSG00000100285	376.954	-1.22077	0.205901	-5.92892	3.04943e-09	7.11272e-08	NEFH	chr22:29480218-29491390	protein_coding	592.049	636.829	219.728	310.752
ENSG00000100302	56.4958	-1.22007	0.432484	-2.82108	0.00478628	0.0253894	RASD2	chr22:35540831-35553999	protein_coding	89.3267	83.1528	28.6958	46.3081
ENSG00000171119	45.2589	-1.21981	0.474134	-2.57271	0.0100905	0.0467724	NRTN	chr19:5823802-5828324	protein_coding	67.5143	62.8716	34.4349	20.7168
ENSG00000172927	202.129	-1.21969	0.226701	-5.3802	7.44026e-08	1.35584e-06	MYEOV	chr11:69294151-69367726	protein_coding	307.45	352.892	127.901	157.204
ENSG00000257524	27.8547	-1.21754	0.602112	-2.02212	0.0431641	0.145252	AL157935.2	chr9:127867850-127906022	protein_coding	31.1605	46.6467	19.6771	13.405
ENSG00000283849	57.0717	-1.21739	0.422364	-2.88234	0.0039474	0.0217073	AC092053.2	chr3:39152906-39154723	lncRNA	64.3983	71.9981	26.2361	32.9031
ENSG00000240093	31.734	-1.21676	0.557928	-2.18086	0.0291937	0.108021	AC093627.3	chr7:182935-194180	lncRNA	43.6247	37.5202	18.8572	15.8422
ENSG00000143217	81.3812	-1.21515	0.357927	-3.39496	0.000686397	0.00491473	NECTIN4	chr1:161070998-161089558	protein_coding	146.454	147.038	47.553	80.4298
ENSG00000236188	29.3621	-1.21422	0.600703	-2.02134	0.0432447	0.145465	PRKX-AS1	chrX:3659487-3668192	lncRNA	57.1275	34.478	25.4162	13.405
ENSG00000246640	150.343	-1.21408	0.261586	-4.64122	3.46354e-06	4.48221e-05	PICART1	chr17:50050349-50055739	lncRNA	208.775	267.711	97.5656	108.458
ENSG00000170608	48.3398	-1.21241	0.454247	-2.66905	0.0076066	0.0371927	FOXA3	chr19:45863989-45873797	protein_coding	70.6304	61.8576	34.4349	21.9354
ENSG00000102935	191.743	-1.21217	0.228983	-5.29371	1.19863e-07	2.12207e-06	ZNF423	chr16:49487524-49857919	protein_coding	326.146	329.569	126.261	158.422
ENSG00000026103	722.276	-1.21192	0.149001	-8.13365	4.16556e-16	2.32378e-14	FAS	chr10:88990531-89017059	protein_coding	1211.1	1164.14	450.933	578.851
ENSG00000225037	47.5994	-1.21088	0.464786	-2.60525	0.00918069	0.0433591	EIF1AX-AS1	chrX:20139968-20140444	lncRNA	72.7078	74.0263	32.7952	30.4658
ENSG00000272989	39.5003	-1.20824	0.498006	-2.42615	0.0152598	0.0652086	LINC02012	chr3:197505262-197506986	lncRNA	59.2049	59.8294	20.497	31.6845
ENSG00000187994	161.326	-1.20739	0.262793	-4.59443	4.33929e-06	5.48739e-05	RINL	chr19:38867830-38878275	protein_coding	302.257	243.374	99.2053	138.924
ENSG00000132470	5344.52	-1.20691	0.212351	-5.68357	1.3191e-08	2.76224e-07	ITGB4	chr17:75721328-75757818	protein_coding	9718.95	10585.8	4003.47	4794.1
ENSG00000263080	47.6287	-1.2062	0.478391	-2.52137	0.0116898	0.0525608	AC009121.3	chr16:11341809-11345211	lncRNA	57.1275	62.8716	18.8572	34.1217
ENSG00000171517	30.9775	-1.20368	0.564344	-2.13288	0.0329342	0.118574	LPAR3	chr1:84811602-84893206	protein_coding	36.3539	44.6186	18.0373	17.0609
ENSG00000127585	137.631	-1.2019	0.274008	-4.38637	1.15259e-05	0.000132302	FBXL16	chr16:692498-705808	protein_coding	200.466	203.826	86.9072	88.9603
ENSG00000113552	3408.43	-1.20157	0.101138	-11.8805	1.49511e-32	3.7739e-30	GNPDA1	chr5:141991749-142013041	protein_coding	5151.86	5146.35	2193.18	2286.16
ENSG00000160213	3105.32	-1.20146	0.08311	-14.4562	2.29046e-47	1.42422e-44	CSTB	chr21:43772511-43776330	protein_coding	4312.61	3962.94	1756.18	1845.01
ENSG00000250337	174.34	-1.19757	0.301837	-3.96761	7.25981e-05	0.00069449	PURPL	chr5:27217714-27496994	lncRNA	291.87	335.653	101.665	174.265
ENSG00000070808	233.715	-1.19754	0.218433	-5.48241	4.1957e-08	8.02955e-07	CAMK2A	chr5:150219491-150290291	protein_coding	298.102	306.246	122.162	142.58
ENSG00000122378	1897.14	-1.19695	0.103546	-11.5596	6.60429e-31	1.40308e-28	PRXL2A	chr10:80407829-80437115	protein_coding	2406.63	2421.57	1013.37	1095.55
ENSG00000228526	1019.35	-1.1962	0.328742	-3.63871	0.000274004	0.00221972	MIR34AHG	chr1:9148011-9198906	lncRNA	1366.91	1484.58	615.729	628.815
ENSG00000103489	432.739	-1.19541	0.214338	-5.57724	2.4437e-08	4.87478e-07	XYLT1	chr16:17101769-17470960	protein_coding	341.726	325.513	154.957	135.268
ENSG00000155254	2808.02	-1.19402	0.0898139	-13.2944	2.49514e-40	9.78633e-38	MARVELD1	chr10:97713173-97718150	protein_coding	3301.97	3515.74	1420.03	1564.73
ENSG00000006283	29.3923	-1.19335	0.580061	-2.05728	0.039659	0.136612	CACNA1G	chr17:50560715-50627474	protein_coding	38.4312	39.5483	21.3168	12.1863
ENSG00000270195	64.2102	-1.19201	0.385803	-3.08968	0.00200371	0.012305	SLBP-DT	chr4:1712821-1715945	lncRNA	95.5588	110.532	51.6524	37.7776
ENSG00000178752	797.663	-1.19128	0.12561	-9.48396	2.44821e-21	2.24513e-19	ERFE	chr2:238158970-238168900	protein_coding	1187.21	1241.21	497.666	569.102
ENSG00000179776	51.5742	-1.18926	0.48118	-2.47155	0.0134527	0.0589952	CDH5	chr16:66366622-66404784	protein_coding	76.8625	55.7732	18.0373	41.4335
ENSG00000272405	1835.44	-1.18908	0.0962928	-12.3486	4.95908e-35	1.45318e-32	AL365181.3	chr1:156641666-156644887	lncRNA	2937.39	3076.65	1275.73	1364.87
ENSG00000198435	229.917	-1.18903	0.240077	-4.95271	7.31852e-07	1.10401e-05	NRARP	chr9:137299631-137302271	protein_coding	386.39	388.384	146.758	194.981
ENSG00000176533	91.5818	-1.18817	0.342165	-3.4725	0.000515629	0.00384932	GNG7	chr19:2511219-2702694	protein_coding	128.797	133.856	62.3108	52.4012
ENSG00000141738	82.1733	-1.18548	0.353548	-3.3531	0.000799119	0.00560924	GRB7	chr17:39737927-39747291	protein_coding	122.565	136.898	62.3108	51.1826
ENSG00000250479	419.44	-1.18538	0.163167	-7.26486	3.73438e-13	1.46019e-11	CHCHD10	chr22:23765834-23767972	protein_coding	578.546	583.083	238.585	274.193
ENSG00000167702	776.208	-1.1849	0.136415	-8.68597	3.75514e-18	2.57348e-16	KIFC2	chr8:144466043-144474202	protein_coding	1194.48	1097.21	500.126	508.17
ENSG00000284649	52.8407	-1.18361	0.488062	-2.42512	0.0153034	0.0653292	AC009093.8	chr16:29113050-29217860	transcribed_unprocessed_pseudogene	30.1218	58.8154	19.6771	19.4981
ENSG00000116396	47.6357	-1.18249	0.436991	-2.70598	0.00681026	0.0340099	KCNC4	chr1:110210314-110283100	protein_coding	79.9785	93.2934	38.5343	37.7776
ENSG00000232237	32.7795	-1.1819	0.534921	-2.20948	0.0271413	0.101816	ASCL5	chr1:201113953-201127184	protein_coding	61.2823	44.6186	21.3168	25.5913
ENSG00000142609	65.4647	-1.18151	0.416978	-2.83352	0.00460384	0.0245699	CFAP74	chr1:1921951-2003837	protein_coding	150.609	109.518	48.3728	67.0249
ENSG00000248698	209.006	-1.18036	0.224133	-5.26633	1.39178e-07	2.43195e-06	LINC01085	chr4:14111968-14140052	transcribed_processed_pseudogene	275.251	267.711	111.504	129.175
ENSG00000198723	32.8359	-1.179	0.523334	-2.25286	0.0242681	0.0933309	TEX45	chr19:7492976-7508450	protein_coding	49.8567	57.8013	25.4162	21.9354
ENSG00000255965	38.2356	-1.1773	0.593803	-1.98264	0.047408	0.15569	AC073916.1	chr12:124383381-124383510	processed_pseudogene	39.4699	57.8013	9.01867	35.3404
ENSG00000249087	137.927	-1.17585	0.279301	-4.20998	2.55397e-05	0.000271521	ZNF436-AS1	chr1:23368997-23371839	lncRNA	204.62	193.685	72.1493	106.021
ENSG00000280048	93.4025	-1.17525	0.330555	-3.5554	0.000377401	0.00291817	AC012409.5	chr15:96112628-96116051	TEC	111.139	133.856	48.3728	60.9317
ENSG00000160223	47.6985	-1.17501	0.451239	-2.60395	0.00921554	0.0434834	ICOSLG	chr21:44217014-44240966	protein_coding	85.1719	89.2371	36.0747	41.4335
ENSG00000171812	630.528	-1.17497	0.147426	-7.9699	1.58804e-15	8.19545e-14	COL8A2	chr1:36095239-36125222	protein_coding	848.603	990.735	385.343	431.396
ENSG00000286371	89.5359	-1.17479	0.326053	-3.60307	0.00031448	0.00249528	AC097450.1	chr4:147060613-147159068	lncRNA	174.499	148.053	78.7084	63.369
ENSG00000255050	46.978	-1.17297	0.482216	-2.43245	0.0149971	0.0643229	AC067930.4	chr8:143573490-143577397	lncRNA	85.1719	75.0403	24.5964	47.5267
ENSG00000286530	34.7912	-1.17211	0.520538	-2.25173	0.0243391	0.0935335	AC108057.1	chr2:157033837-157049716	lncRNA	59.2049	48.6748	27.8759	19.4981
ENSG00000172824	116.715	-1.1718	0.28257	-4.14693	3.36958e-05	0.000349488	CES4A	chr16:66988589-67009758	protein_coding	200.466	212.952	97.5656	85.3044
ENSG00000276757	59.5761	-1.1699	0.410852	-2.84751	0.00440629	0.0236992	RN7SL192P	chr19:11011708-11012006	misc_RNA	88.288	73.0122	31.9753	40.2149
ENSG00000055163	5048.79	-1.16799	0.105486	-11.0725	1.70615e-28	3.06314e-26	CYFIP2	chr5:157266079-157395595	protein_coding	8401.9	9122.47	3646	4157.98
ENSG00000282995	30.3995	-1.16687	0.572143	-2.03946	0.0414037	0.140946	FRG1EP	chr20:29480147-29497179	unprocessed_pseudogene	36.3539	63.8857	20.497	24.3727
ENSG00000162458	3240.53	-1.16671	0.0816762	-14.2846	2.73096e-46	1.48134e-43	FBLIM1	chr1:15756607-15786594	protein_coding	3076.58	3059.41	1341.32	1394.12
ENSG00000273312	77.9378	-1.16665	0.395832	-2.94735	0.0032051	0.0182349	AL121749.1	chr10:35604485-35608153	lncRNA	57.1275	59.8294	25.4162	26.8099
ENSG00000180777	338.163	-1.16529	0.191632	-6.08088	1.19526e-09	2.96709e-08	ANKRD30B	chr18:14728272-14854038	protein_coding	518.302	469.509	187.752	255.913
ENSG00000260260	181.288	-1.16448	0.236294	-4.92813	8.30223e-07	1.23559e-05	SNHG19	chr16:2154797-2155358	lncRNA	269.019	317.4	121.342	141.362
ENSG00000160886	152.815	-1.16378	0.289666	-4.01767	5.87762e-05	0.000577434	LY6K	chr8:142700111-142705127	protein_coding	250.322	292.049	145.119	95.0534
ENSG00000277387	52.4523	-1.16364	0.431452	-2.69702	0.00699627	0.0347483	MIR8058	chr16:82688931-82689019	miRNA	63.3596	61.8576	27.8759	28.0286
ENSG00000168334	38.5543	-1.16256	0.53329	-2.17997	0.0292598	0.108203	XIRP1	chr3:39183210-39192596	protein_coding	35.3152	35.492	14.7578	17.0609
ENSG00000275708	56.1709	-1.16235	0.465584	-2.49653	0.0125414	0.0556634	MIR3648-1	chr21:8208473-8208652	miRNA	47.7794	79.0965	25.4162	31.6845
ENSG00000074416	7762.46	-1.16185	0.0784615	-14.8079	1.30343e-49	9.23046e-47	MGLL	chr3:127689062-128052190	protein_coding	11018.3	12019.6	4952.07	5349.8
ENSG00000102854	147.608	-1.15396	0.257592	-4.4798	7.47122e-06	8.9718e-05	MSLN	chr16:760734-768865	protein_coding	292.908	274.81	120.522	135.268
ENSG00000171219	312.337	-1.15046	0.195709	-5.87843	4.14165e-09	9.38554e-08	CDC42BPG	chr11:64823052-64844653	protein_coding	485.065	545.563	199.231	268.099
ENSG00000259013	46.2764	-1.14981	0.537719	-2.1383	0.0324922	0.1174	AL118558.2	chr14:101969364-101969601	processed_pseudogene	70.6304	55.7732	34.4349	21.9354
ENSG00000104783	210.858	-1.14794	0.26907	-4.26635	1.987e-05	0.000216481	KCNN4	chr19:43766533-43781257	protein_coding	229.549	254.529	103.305	115.77
ENSG00000232530	65.2119	-1.14718	0.385255	-2.97772	0.00290399	0.0168298	LIF-AS1	chr22:30239194-30240538	lncRNA	94.5201	79.0965	39.3542	38.9963
ENSG00000120129	8169.84	-1.1463	0.0797081	-14.3812	6.7923e-47	4.02704e-44	DUSP1	chr5:172768096-172771195	protein_coding	12090.3	11201.3	4906.15	5625.21
ENSG00000257135	85.4099	-1.14386	0.351524	-3.25401	0.00113789	0.00759802	ODC1-DT	chr2:10448689-10457693	lncRNA	92.4427	123.715	42.6337	56.0571
ENSG00000273456	36.2445	-1.14344	0.57125	-2.00164	0.0453232	0.150687	AC064836.2	chr2:202374932-202375604	lncRNA	37.3926	64.8997	31.9753	13.405
ENSG00000253878	44.0254	-1.14281	0.46261	-2.47036	0.0134977	0.0591558	AC087752.3	chr8:94950037-94951396	lncRNA	59.2049	73.0122	26.2361	34.1217
ENSG00000110628	467.734	-1.14238	0.166255	-6.87128	6.36298e-12	2.10672e-10	SLC22A18	chr11:2899721-2925246	protein_coding	668.911	738.234	283.678	357.06
ENSG00000168427	28.7302	-1.1416	0.576106	-1.98157	0.0475271	0.155885	KLHL30	chr2:238138668-238152947	protein_coding	49.8567	43.6045	27.056	14.6236
ENSG00000228903	37.7752	-1.1406	0.571755	-1.99491	0.0460529	0.152398	RASA4CP	chr7:44026951-44041892	transcribed_unprocessed_pseudogene	42.586	63.8857	32.7952	14.6236
ENSG00000226380	1891.9	-1.13917	0.104786	-10.8714	1.57696e-27	2.61058e-25	AC016831.1	chr7:130876809-130913310	lncRNA	2629.94	2793.73	1176.53	1289.31
ENSG00000230666	43.9387	-1.13778	0.551644	-2.06252	0.0391585	0.135235	CEACAM22P	chr19:44537058-44620821	transcribed_unprocessed_pseudogene	51.9341	45.6326	14.7578	30.4658
ENSG00000172889	699.896	-1.13638	0.131293	-8.65531	4.91578e-18	3.34698e-16	EGFL7	chr9:136658856-136672678	protein_coding	1033.49	1143.86	512.424	476.486
ENSG00000187942	60.4782	-1.13494	0.449667	-2.52395	0.0116045	0.0522604	LDLRAD2	chr1:21812265-21825225	protein_coding	116.332	90.2512	31.9753	63.369
ENSG00000275216	119.051	-1.13426	0.302908	-3.74457	0.000180701	0.00153611	AL161431.1	chr13:109269634-109278512	lncRNA	194.234	194.699	89.3668	87.7416
ENSG00000232871	41.1082	-1.13393	0.503737	-2.25104	0.0243831	0.0936321	SEC1P	chr19:48638071-48682245	transcribed_unitary_pseudogene	52.9728	82.1387	37.7144	23.154
ENSG00000176428	84.169	-1.13222	0.348675	-3.24722	0.00116538	0.00776735	VPS37D	chr7:73667831-73672112	protein_coding	143.338	123.715	72.9692	47.5267
ENSG00000142623	55.474	-1.13146	0.411514	-2.74951	0.00596837	0.0304681	PADI1	chr1:17205128-17246007	protein_coding	93.4814	100.392	36.8945	52.4012
ENSG00000172828	454.343	-1.12997	0.1647	-6.86078	6.84873e-12	2.26168e-10	CES3	chr16:66961245-66975149	protein_coding	748.89	824.429	327.952	393.619
ENSG00000179862	236.975	-1.12973	0.208667	-5.41402	6.16255e-08	1.13682e-06	CITED4	chr1:40861054-40862363	protein_coding	351.075	385.342	157.417	180.358
ENSG00000178773	2705.22	-1.12948	0.0863884	-13.0745	4.60699e-39	1.65423e-36	CPNE7	chr16:89575758-89597246	protein_coding	4489.18	4680.89	2034.12	2160.64
ENSG00000154589	36.1397	-1.12793	0.535983	-2.10442	0.0353421	0.125193	LY96	chr8:73991392-74029079	protein_coding	54.0115	40.5623	24.5964	18.2795
ENSG00000285130	118.744	-1.12694	0.326475	-3.45185	0.000556764	0.00411425	AL358113.1	chr9:69035747-69255187	protein_coding	132.951	152.109	77.8885	51.1826
ENSG00000258177	37.6885	-1.12537	0.520234	-2.16319	0.0305265	0.111816	AC008149.1	chr12:96222797-96223973	lncRNA	48.8181	42.5904	25.4162	15.8422
ENSG00000135253	153.477	-1.12382	0.269584	-4.16871	3.06325e-05	0.000319797	KCP	chr7:128862042-128910719	protein_coding	234.742	260.613	113.963	113.333
ENSG00000197258	119.157	-1.12374	0.309913	-3.626	0.000287842	0.00231311	EIF4BP6	chr7:104667749-104669576	processed_pseudogene	155.802	161.235	64.7704	81.6485
ENSG00000090661	334.102	-1.12255	0.18213	-6.16344	7.11806e-10	1.8238e-08	CERS4	chr19:8206736-8262421	protein_coding	488.181	510.071	217.268	242.508
ENSG00000161896	152.625	-1.12249	0.267446	-4.19708	2.70376e-05	0.000285778	IP6K3	chr6:33721662-33746905	protein_coding	277.328	293.063	105.764	158.422
ENSG00000261103	211.205	-1.12088	0.224736	-4.98755	6.11496e-07	9.35182e-06	AC009063.3	chr16:83687779-83707811	lncRNA	250.322	294.077	123.802	126.738
ENSG00000164081	1071.65	-1.12076	0.119729	-9.36079	7.91403e-21	6.9096e-19	TEX264	chr3:51662693-51704323	protein_coding	1388.72	1604.24	723.953	649.532
ENSG00000267293	84.0378	-1.11965	0.351934	-3.18142	0.00146554	0.00945842	AC012569.1	chr18:46028306-46029829	processed_pseudogene	140.222	98.3636	51.6524	58.4944
ENSG00000185031	33.8694	-1.11963	0.516164	-2.16913	0.0300727	0.110535	SLC2A3P2	chr1:64984608-64986087	processed_pseudogene	50.8954	64.8997	28.6958	24.3727
ENSG00000261123	34.832	-1.11815	0.535544	-2.08788	0.0368088	0.129008	AC009065.5	chr16:2094830-2097026	lncRNA	45.702	51.717	16.3976	29.2472
ENSG00000184584	1185.67	-1.11601	0.128248	-8.70197	3.26164e-18	2.25957e-16	STING1	chr5:139475533-139482935	protein_coding	1876.9	1984.51	790.363	996.842
ENSG00000254614	72.8413	-1.11557	0.392623	-2.84133	0.00449263	0.024062	AP003068.2	chr11:65177606-65181834	lncRNA	85.1719	64.8997	28.6958	41.4335
ENSG00000229751	70.0635	-1.1151	0.417106	-2.67342	0.00750811	0.0367675	AC044781.1	chr10:13991815-14007526	lncRNA	82.0559	70.9841	38.5343	31.6845
ENSG00000256083	425.42	-1.11315	0.160876	-6.91932	4.53823e-12	1.53242e-10	AC090673.1	chr12:65934777-65948479	lncRNA	532.844	550.634	264.001	235.196
ENSG00000144485	273.138	-1.11296	0.233238	-4.77178	1.82601e-06	2.50956e-05	HES6	chr2:238238267-238240662	protein_coding	355.229	471.537	158.237	226.666
ENSG00000242493	31.9019	-1.11261	0.558654	-1.9916	0.0464152	0.153226	RN7SL37P	chr5:37246173-37246479	misc_RNA	37.3926	54.7591	19.6771	23.154
ENSG00000285051	184.976	-1.11201	0.236926	-4.69348	2.6859e-06	3.56266e-05	SLC7A14-AS1	chr3:170448639-170860993	lncRNA	319.914	273.796	130.361	145.017
ENSG00000285867	172.903	-1.11069	0.289179	-3.84083	0.000122618	0.00110033	BX470102.2	chr1:153586813-153606283	lncRNA	267.98	193.685	122.162	90.1789
ENSG00000260862	288.37	-1.10979	0.203254	-5.46009	4.75893e-08	8.98698e-07	AC099506.1	chr16:82773319-82829638	lncRNA	356.268	292.049	138.56	163.297
ENSG00000100889	1762.3	-1.10654	0.124748	-8.87024	7.2987e-19	5.45669e-17	PCK2	chr14:24094053-24110598	protein_coding	2288.22	2603.09	996.153	1282
ENSG00000135636	13882.2	-1.10633	0.0783068	-14.1281	2.54981e-45	1.2746e-42	DYSF	chr2:71453722-71686768	protein_coding	18330.7	19586.5	8173.37	9448.07
ENSG00000279903	64.6576	-1.10587	0.448491	-2.46576	0.0136721	0.0597356	SLC7A2-IT1	chr8:17500012-17500605	TEC	43.6247	61.8576	31.9753	15.8422
ENSG00000288554	31.3132	-1.10549	0.552808	-1.99977	0.0455254	0.151183	AC009063.4	chr16:83710179-83717898	lncRNA	43.6247	37.5202	17.2175	20.7168
ENSG00000138028	494.613	-1.10542	0.162514	-6.80201	1.03172e-11	3.32523e-10	CGREF1	chr2:27098889-27119128	protein_coding	798.747	653.054	330.411	344.873
ENSG00000189149	94.5889	-1.10408	0.326684	-3.37967	0.000725737	0.00516237	CRYM-AS1	chr16:21300849-21339037	transcribed_unitary_pseudogene	106.984	100.392	46.7331	49.964
ENSG00000189143	264.687	-1.10289	0.206303	-5.34599	8.99241e-08	1.6259e-06	CLDN4	chr7:73799542-73832690	protein_coding	393.661	439.087	179.553	209.605
ENSG00000279135	47.8875	-1.10256	0.506915	-2.17504	0.0296272	0.109244	AL512652.2	chr13:20712431-20714146	TEC	45.702	45.6326	27.056	14.6236
ENSG00000108511	30.6749	-1.10133	0.559927	-1.96692	0.049192	0.160146	HOXB6	chr17:48595751-48604992	protein_coding	42.586	44.6186	22.1367	18.2795
ENSG00000239739	58.313	-1.10111	0.412583	-2.66882	0.00761175	0.0372107	AC026316.2	chr3:170740351-170741365	lncRNA	103.868	91.2652	55.7518	34.1217
ENSG00000146038	494.07	-1.10005	0.358274	-3.07043	0.0021375	0.0129963	DCDC2	chr6:24171755-24358059	protein_coding	727.078	767.642	345.169	352.185
ENSG00000239697	119.669	-1.09991	0.282498	-3.8935	9.88074e-05	0.000909385	TNFSF12	chr17:7549058-7557890	protein_coding	174.499	163.263	76.2487	81.6485
ENSG00000185668	45.8391	-1.09989	0.491355	-2.23848	0.02519	0.0961207	POU3F1	chr1:38043829-38046793	protein_coding	47.7794	83.1528	22.9566	38.9963
ENSG00000166823	60.4983	-1.09893	0.417429	-2.63262	0.00847287	0.0406487	MESP1	chr15:89748661-89751310	protein_coding	114.255	76.0544	36.0747	53.6199
ENSG00000099260	2369.08	-1.09852	0.114462	-9.59724	8.21135e-22	7.92955e-20	PALMD	chr1:99646113-99694541	protein_coding	3069.31	3360.59	1434.79	1570.82
ENSG00000285868	86.7038	-1.09783	0.364806	-3.00934	0.00261813	0.0154237	AC008676.3	chr5:157341596-157460100	protein_coding	159.957	126.757	55.7518	79.2112
ENSG00000182168	56.6991	-1.09753	0.408494	-2.68676	0.0072148	0.035591	UNC5C	chr4:95162504-95549206	protein_coding	87.2493	81.1247	41.8138	36.559
ENSG00000164099	3480.53	-1.09444	0.112867	-9.69667	3.11503e-22	3.22824e-20	PRSS12	chr4:118280038-118353003	protein_coding	5715.87	5397.83	2381.75	2828.45
ENSG00000286892	46.5046	-1.09244	0.482897	-2.26226	0.0236812	0.0915713	AC084212.1	chr3:157579694-157587495	lncRNA	37.3926	60.8435	22.9566	23.154
ENSG00000131969	241.802	-1.09191	0.221181	-4.93674	7.94381e-07	1.1871e-05	ABHD12B	chr14:50872053-50904970	protein_coding	344.843	327.541	132.82	185.232
ENSG00000253893	59.9427	-1.09181	0.406674	-2.68474	0.00725866	0.035752	FAM85B	chr8:8167819-8226614	lncRNA	91.404	68.956	38.5343	36.559
ENSG00000129991	38.8526	-1.0909	0.511098	-2.13442	0.0328081	0.11822	TNNI3	chr19:55151767-55157773	protein_coding	61.2823	40.5623	21.3168	26.8099
ENSG00000176978	1228.11	-1.09006	0.109926	-9.91629	3.53646e-23	3.97174e-21	DPP7	chr9:137110546-137115177	protein_coding	2070.09	2081.86	900.227	1055.34
ENSG00000138696	206.576	-1.08896	0.221016	-4.92708	8.34689e-07	1.2415e-05	BMPR1B	chr4:94757955-95158448	protein_coding	303.295	343.766	160.696	142.58
ENSG00000288675	41.9387	-1.08888	0.476322	-2.28602	0.0222529	0.0876706	AP006621.6	chr11:797511-799190	protein_coding	49.8567	62.8716	26.2361	26.8099
ENSG00000071242	5738.6	-1.08793	0.0897507	-12.1217	8.11072e-34	2.19973e-31	RPS6KA2	chr6:166409364-166906451	protein_coding	7692.48	8301.08	3441.85	4090.95
ENSG00000186493	118.958	-1.08755	0.289106	-3.76177	0.000168713	0.00144626	C5orf38	chr5:2752131-2755397	lncRNA	222.278	191.657	98.3855	96.2721
ENSG00000110719	515.723	-1.08745	0.190044	-5.72211	1.05208e-08	2.237e-07	TCIRG1	chr11:68039025-68050895	protein_coding	711.497	742.291	345.169	338.78
ENSG00000251580	55.7401	-1.08543	0.420444	-2.58162	0.00983377	0.0458238	LINC02482	chr4:6648695-6673965	lncRNA	106.984	77.0684	45.0933	41.4335
ENSG00000154319	310.361	-1.0854	0.200816	-5.40496	6.48227e-08	1.19234e-06	FAM167A	chr8:11421476-11475908	protein_coding	350.036	348.836	168.075	160.86
ENSG00000158815	40.5751	-1.08537	0.492237	-2.20497	0.027456	0.1028	FGF17	chr8:22042398-22048809	protein_coding	69.5917	64.8997	32.7952	30.4658
ENSG00000286689	33.5491	-1.0852	0.525267	-2.066	0.0388281	0.134462	AC090946.1	chr3:15970003-15971253	lncRNA	44.6633	50.7029	22.9566	21.9354
ENSG00000244486	1080.88	-1.0852	0.108827	-9.97185	2.02422e-23	2.31415e-21	SCARF2	chr22:20424584-20437826	protein_coding	1347.17	1310.16	633.766	617.847
ENSG00000071967	11342.9	-1.08446	0.175008	-6.19665	5.76766e-10	1.49736e-08	CYBRD1	chr2:171522247-171558129	protein_coding	18676.5	18082.7	8315.21	9020.33
ENSG00000130881	389.948	-1.08373	0.170112	-6.37067	1.8821e-10	5.18726e-09	LRP3	chr19:33177603-33208864	protein_coding	536.999	530.352	272.2	229.103
ENSG00000139899	57.1653	-1.08288	0.438968	-2.46689	0.0136294	0.0595795	CBLN3	chr14:24426545-24430954	protein_coding	78.9399	56.7873	37.7144	25.5913
ENSG00000142765	186.192	-1.08104	0.226989	-4.76253	1.91183e-06	2.62043e-05	SYTL1	chr1:27342020-27353937	protein_coding	311.605	322.471	141.019	159.641
ENSG00000131080	2149.73	-1.07985	0.122964	-8.78178	1.60908e-18	1.15554e-16	EDA2R	chrX:66595637-66639298	protein_coding	3550.22	3392.02	1509.4	1779.21
ENSG00000186897	216.534	-1.07844	0.225573	-4.7809	1.74509e-06	2.40743e-05	C1QL4	chr12:49332409-49337188	protein_coding	253.438	222.079	117.243	107.24
ENSG00000277118	49.1417	-1.07762	0.443826	-2.42803	0.0151811	0.0649376	Metazoa_SRP	chr3:186076306-186076591	misc_RNA	59.2049	77.0684	36.0747	28.0286
ENSG00000160117	335.124	-1.0754	0.183334	-5.86582	4.4692e-09	1.00386e-07	ANKLE1	chr19:17281645-17287646	protein_coding	414.434	411.708	182.833	210.824
ENSG00000112706	62.0189	-1.07428	0.385306	-2.78813	0.0053014	0.027646	IMPG1	chr6:75921114-76072678	protein_coding	95.5588	103.434	52.4722	41.4335
ENSG00000168071	108.019	-1.07401	0.304567	-3.52635	0.00042133	0.00321694	CCDC88B	chr11:64340204-64357534	protein_coding	163.073	166.306	76.2487	80.4298
ENSG00000273771	55.7334	-1.07279	0.415325	-2.583	0.00979446	0.0456991	AC024337.2	chr15:96080713-96084584	lncRNA	64.3983	75.0403	34.4349	31.6845
ENSG00000004399	967.39	-1.07245	0.123387	-8.69176	3.56857e-18	2.45671e-16	PLXND1	chr3:129555214-129606676	protein_coding	1096.85	1290.9	550.959	586.163
ENSG00000142233	58.6794	-1.07151	0.407266	-2.63098	0.00851393	0.0407767	NTN5	chr19:48661407-48673081	protein_coding	93.4814	104.448	50.0126	43.8708
ENSG00000107130	2889.97	-1.0708	0.0863672	-12.3982	2.67128e-35	7.91881e-33	NCS1	chr9:130172404-130237303	protein_coding	3918.95	4292.51	1991.49	1915.69
ENSG00000256897	222.694	-1.06984	0.228574	-4.6805	2.86171e-06	3.77426e-05	AC018410.1	chr11:47220218-47221751	lncRNA	367.694	338.695	142.659	196.2
ENSG00000099365	600.878	-1.06963	0.136966	-7.80951	5.74112e-15	2.77205e-13	STX1B	chr16:30989256-31010638	protein_coding	783.166	790.965	371.405	378.995
ENSG00000181284	68.6873	-1.06872	0.382665	-2.79284	0.00522483	0.0273178	TMEM102	chr17:7435435-7437679	protein_coding	97.6361	92.2793	54.112	35.3404
ENSG00000138463	1261.66	-1.06865	0.115605	-9.24395	2.3757e-20	2.0055e-18	SLC49A4	chr3:122795069-122881139	protein_coding	1701.36	1680.29	801.022	811.61
ENSG00000207622	42.062	-1.06835	0.482944	-2.21216	0.0269556	0.101283	MIR619	chr12:108836908-108837006	miRNA	54.0115	50.7029	28.6958	20.7168
ENSG00000149948	29095.1	-1.06819	0.067147	-15.9083	5.55166e-57	6.43336e-54	HMGA2	chr12:65824460-65966291	protein_coding	28842.1	27696	13856	13102.7
ENSG00000196547	3099.46	-1.06763	0.0815016	-13.0995	3.3154e-39	1.20747e-36	MAN2A2	chr15:90902218-90922584	protein_coding	4762.36	5136.2	2305.5	2420.21
ENSG00000134574	3940.06	-1.06744	0.0883188	-12.0862	1.24958e-33	3.35334e-31	DDB2	chr11:47214465-47239217	protein_coding	6523.96	6332.79	2813	3330.53
ENSG00000163581	43.0641	-1.06586	0.475211	-2.24292	0.0249018	0.0952221	SLC2A2	chr3:170996347-171026743	protein_coding	88.288	54.7591	31.9753	36.559
ENSG00000198732	8076.65	-1.06541	0.0688122	-15.4828	4.53143e-54	3.85081e-51	SMOC1	chr14:69854131-70032366	protein_coding	12620	13027.6	5900.67	6361.27
ENSG00000166165	1731.88	-1.06488	0.0967209	-11.0099	3.42491e-28	5.93978e-26	CKB	chr14:103519667-103522833	protein_coding	2285.1	2286.7	1085.52	1100.43
ENSG00000235194	547.341	-1.06302	0.144563	-7.35331	1.93363e-13	7.82475e-12	PPP1R3E	chr14:23295652-23302859	protein_coding	841.333	952.201	420.598	438.708
ENSG00000115107	2022.61	-1.06245	0.11421	-9.30259	1.37066e-20	1.18053e-18	STEAP3	chr2:119223831-119265652	protein_coding	2325.61	2717.68	1082.24	1339.28
ENSG00000184363	39.9039	-1.0611	0.488309	-2.173	0.0297803	0.109698	PKP3	chr11:392614-404908	protein_coding	66.4757	56.7873	31.9753	26.8099
ENSG00000285103	62.0319	-1.06043	0.394048	-2.69112	0.00712119	0.0352657	AL451123.1	chr9:27529085-27543902	lncRNA	112.178	86.1949	44.2735	51.1826
ENSG00000124098	2273.18	-1.05855	0.126956	-8.33794	7.55967e-17	4.48201e-15	FAM210B	chr20:56358974-56368663	protein_coding	3585.53	3597.88	1616.8	1835.26
ENSG00000124212	1926.21	-1.05815	0.0961703	-11.0029	3.70082e-28	6.37492e-26	PTGIS	chr20:49503874-49568137	protein_coding	1527.9	1583.96	751.829	742.148
ENSG00000158806	131.119	-1.05766	0.283204	-3.73462	0.000187995	0.00159122	NPM2	chr8:22024125-22036897	protein_coding	176.576	230.191	86.9072	109.677
ENSG00000117115	286.422	-1.0562	0.209255	-5.04743	4.47786e-07	7.11268e-06	PADI2	chr1:17066761-17119451	protein_coding	554.656	490.804	207.429	298.565
ENSG00000262877	94.6332	-1.0561	0.332009	-3.18095	0.00146792	0.00946492	AC110285.2	chr17:81388126-81390319	lncRNA	127.758	167.32	81.168	59.7131
ENSG00000151617	1375.28	-1.05573	0.143766	-7.34342	2.08209e-13	8.38561e-12	EDNRA	chr4:147480917-147544954	protein_coding	1962.07	1774.6	844.475	955.409
ENSG00000243130	43.4418	-1.05531	0.466948	-2.26002	0.02382	0.0920102	PSG11	chr19:43007656-43026474	protein_coding	73.7464	92.2793	35.2548	45.0894
ENSG00000146678	422.011	-1.05469	0.164924	-6.39501	1.60536e-10	4.46315e-09	IGFBP1	chr7:45888360-45893660	protein_coding	528.689	571.929	256.622	274.193
ENSG00000077943	137.212	-1.05436	0.274591	-3.83975	0.000123158	0.0011044	ITGA8	chr10:15513954-15719922	protein_coding	152.686	151.095	79.5282	65.8062
ENSG00000261324	47.801	-1.05433	0.448365	-2.35149	0.0186983	0.0764491	AC010168.2	chr12:14762504-14767931	lncRNA	58.1662	69.97	34.4349	26.8099
ENSG00000229152	671.396	-1.05412	0.146898	-7.17585	7.18598e-13	2.73432e-11	ANKRD10-IT1	chr13:110894639-110899172	lncRNA	1087.5	1033.33	519.803	500.858
ENSG00000266405	44.1651	-1.05351	0.472924	-2.22765	0.0259039	0.0981851	CBX3P2	chr18:2652170-2655395	transcribed_processed_pseudogene	55.0502	77.0684	35.2548	28.0286
ENSG00000198753	754.451	-1.05074	0.152133	-6.90675	4.95878e-12	1.66122e-10	PLXNB3	chrX:153764196-153779346	protein_coding	1201.76	1151.97	473.07	669.03
ENSG00000005884	53833.3	-1.05012	0.0721991	-14.5448	6.30073e-48	4.22712e-45	ITGA3	chr17:50055968-50090481	protein_coding	80643.3	85516.5	37490.6	42763.1
ENSG00000003989	9458.7	-1.04796	0.0650764	-16.1036	2.40674e-58	2.92178e-55	SLC7A2	chr8:17497088-17570573	protein_coding	6416.98	6420	3113.9	3094.11
ENSG00000159388	2392.06	-1.04663	0.123494	-8.47515	2.34777e-17	1.46342e-15	BTG2	chr1:203305491-203309602	protein_coding	3646.81	3921.36	1720.93	1946.16
ENSG00000157111	620.223	-1.04585	0.170262	-6.1426	8.11839e-10	2.06146e-08	TMEM171	chr5:73120569-73131809	protein_coding	539.076	772.712	332.051	302.221
ENSG00000213970	71.2547	-1.04526	0.400797	-2.60795	0.00910863	0.0430906	AC006122.1	chr12:4323724-4324811	transcribed_processed_pseudogene	76.8625	147.038	58.2114	49.964
ENSG00000287277	232.504	-1.0445	0.209236	-4.99197	5.97655e-07	9.1538e-06	AL392086.3	chr10:6824275-7118469	lncRNA	458.059	404.609	191.852	227.885
ENSG00000111199	150.833	-1.04273	0.272567	-3.8256	0.000130452	0.00116041	TRPV4	chr12:109783087-109833406	protein_coding	155.802	151.095	74.609	74.3367
ENSG00000076351	354.862	-1.04272	0.188902	-5.51993	3.39141e-08	6.60005e-07	SLC46A1	chr17:28394642-28407197	protein_coding	598.281	455.312	247.603	264.444
ENSG00000117245	127.051	-1.042	0.288468	-3.61218	0.000303635	0.00241676	KIF17	chr1:20664014-20718017	protein_coding	192.156	183.545	81.168	102.365
ENSG00000170275	9462.4	-1.04187	0.0758554	-13.7349	6.2735e-43	2.8059e-40	CRTAP	chr3:33114014-33147773	protein_coding	14067.9	14367.2	6834.51	6977.9
ENSG00000200488	588.084	-1.04011	0.475482	-2.18749	0.0287067	0.10659	RN7SKP203	chr2:76445079-76445410	misc_RNA	560.888	1271.63	419.778	471.611
ENSG00000259363	260.189	-1.03832	0.214182	-4.84786	1.24797e-06	1.7844e-05	AC090825.1	chr15:99805793-99916818	lncRNA	334.456	378.244	186.112	159.641
ENSG00000261474	76.6472	-1.03776	0.398319	-2.60534	0.00917835	0.0433561	AC026471.4	chr16:31449535-31453493	lncRNA	82.0559	131.828	38.5343	67.0249
ENSG00000111275	347.689	-1.03653	0.179969	-5.75949	8.43685e-09	1.82588e-07	ALDH2	chr12:111766887-111817532	protein_coding	440.401	464.439	204.15	238.852
ENSG00000164070	6773.91	-1.03616	0.0768175	-13.4886	1.82498e-41	7.38508e-39	HSPA4L	chr4:127781821-127840733	protein_coding	9017.84	8563.72	4354.38	4216.47
ENSG00000173535	185.233	-1.03571	0.231236	-4.47903	7.49813e-06	8.99564e-05	TNFRSF10C	chr8:23102921-23117445	protein_coding	294.986	325.513	139.379	164.516
ENSG00000135722	87.9687	-1.03423	0.388391	-2.66285	0.00774826	0.0377622	FBXL8	chr16:67159932-67164570	protein_coding	106.984	135.884	37.7144	82.8671
ENSG00000247950	40.0565	-1.0336	0.491202	-2.10423	0.0353583	0.125233	SEC24B-AS1	chr4:109347475-109433817	lncRNA	57.1275	45.6326	27.8759	21.9354
ENSG00000259083	51.0325	-1.03255	0.450135	-2.29387	0.0217981	0.0863055	AL132639.3	chr14:39174885-39175880	lncRNA	61.2823	69.97	23.7765	41.4335
ENSG00000276786	55.6836	-1.03063	0.40945	-2.51711	0.0118323	0.0530613	BX640515.1	chr20:61369879-61370855	lncRNA	75.8238	76.0544	37.7144	36.559
ENSG00000197872	2514.54	-1.02925	0.100623	-10.2287	1.47449e-24	1.88898e-22	CYRIA	chr2:16549459-16666331	protein_coding	3064.11	3185.16	1391.33	1678.06
ENSG00000228919	58.1926	-1.02757	0.415935	-2.47051	0.0134922	0.0591419	AC097381.1	chr4:7939001-7940296	lncRNA	68.553	62.8716	29.5156	35.3404
ENSG00000232457	41.992	-1.02564	0.49494	-2.07226	0.0382412	0.132932	SLC16A6P1	chr17:64953683-64956546	transcribed_unprocessed_pseudogene	49.8567	63.8857	24.5964	31.6845
ENSG00000259807	1078.36	-1.02542	0.116015	-8.8387	9.68376e-19	7.11463e-17	AC009093.1	chr16:29215385-29221040	lncRNA	927.543	961.327	478.809	447.239
ENSG00000187550	209.596	-1.02538	0.239652	-4.27862	1.88053e-05	0.000206115	SBK2	chr19:55528611-55537133	protein_coding	341.726	367.089	140.199	210.824
ENSG00000204653	49.2595	-1.02375	0.437125	-2.342	0.0191806	0.0780262	ASPDH	chr19:50511600-50514690	protein_coding	91.404	63.8857	38.5343	37.7776
ENSG00000187800	1289.23	-1.02282	0.10741	-9.52255	1.68979e-21	1.5838e-19	PEAR1	chr1:156893698-156916434	protein_coding	1948.57	1905.42	910.065	989.531
ENSG00000123329	114.829	-1.02191	0.309194	-3.30507	0.000949533	0.00650212	ARHGAP9	chr12:57472264-57488814	protein_coding	166.189	158.193	63.9505	97.4907
ENSG00000146700	47.7978	-1.02156	0.460677	-2.21752	0.0265878	0.100182	SSC4D	chr7:76389334-76409697	protein_coding	62.3209	63.8857	22.9566	40.2149
ENSG00000285018	58.1075	-1.01901	0.448629	-2.27139	0.0231234	0.0900561	AC245140.3	chrX:154374595-154376934	lncRNA	70.6304	77.0684	38.5343	34.1217
ENSG00000197301	7792.13	-1.018	0.0663369	-15.3459	3.77434e-53	3.10397e-50	HMGA2-AS1	chr12:65851340-65882167	lncRNA	9933.96	9875.91	4966.83	4812.38
ENSG00000157570	174.041	-1.01795	0.261897	-3.88682	0.000101567	0.000933769	TSPAN18	chr11:44726465-44932423	protein_coding	132.951	140.954	59.8512	76.7739
ENSG00000277287	329.456	-1.01789	0.198811	-5.11987	3.0574e-07	5.01579e-06	AL109976.1	chr20:3239705-3245382	lncRNA	550.502	552.662	234.485	313.189
ENSG00000201654	42.7046	-1.01773	0.493914	-2.06054	0.0393472	0.135703	RNU6-7	chr14:32202045-32202151	snRNA	58.1662	60.8435	26.2361	32.9031
ENSG00000116514	1906.8	-1.01703	0.0995666	-10.2145	1.7071e-24	2.16521e-22	RNF19B	chr1:32936445-32964809	protein_coding	2559.31	2571.65	1165.05	1377.06
ENSG00000269378	38.8572	-1.01653	0.498768	-2.03808	0.0415417	0.141303	ITGB1P1	chr19:14621634-14622242	processed_pseudogene	55.0502	44.6186	23.7765	25.5913
ENSG00000105612	1006.88	-1.01628	0.114482	-8.87721	6.85586e-19	5.14068e-17	DNASE2	chr19:12875209-12881466	protein_coding	1365.87	1463.29	690.338	709.245
ENSG00000145777	691.767	-1.01608	0.145276	-6.99417	2.6684e-12	9.37197e-11	TSLP	chr5:111070062-111078026	protein_coding	956.626	907.582	459.952	461.862
ENSG00000196975	2054.31	-1.01569	0.0965964	-10.5148	7.38291e-26	1.05151e-23	ANXA4	chr2:69644425-69827112	protein_coding	3096.31	3095.92	1459.38	1607.38
ENSG00000245067	133.544	-1.0155	0.280005	-3.62671	0.000287056	0.00230786	IGFBP7-AS1	chr4:57109762-57207459	lncRNA	151.648	142.982	70.5096	75.5553
ENSG00000278456	124.07	-1.01504	0.279708	-3.62894	0.000284591	0.00229093	AC015712.7	chr15:100888472-100889106	lncRNA	184.885	225.121	95.1059	108.458
ENSG00000135678	954.631	-1.01338	0.136615	-7.41773	1.19145e-13	4.95509e-12	CPM	chr12:68842197-68971570	protein_coding	1710.71	1302.05	728.052	765.302
ENSG00000213889	36.8908	-1.01267	0.510458	-1.98384	0.0472734	0.155328	PPM1N	chr19:45488777-45502510	protein_coding	46.7407	68.956	23.7765	34.1217
ENSG00000228436	118.329	-1.0124	0.290012	-3.4909	0.000481404	0.00361926	AL139260.1	chr1:38859912-38965038	lncRNA	179.692	163.263	83.6276	86.523
ENSG00000100316	55521.7	-1.01166	0.0806272	-12.5474	4.10931e-36	1.29337e-33	RPL3	chr22:39312882-39320389	protein_coding	80080.3	83407.3	37773.5	43321.2
ENSG00000220323	238.399	-1.01073	0.220233	-4.58938	4.44559e-06	5.60791e-05	H2BC19P	chr1:149842875-149846486	transcribed_unprocessed_pseudogene	276.289	345.794	167.255	140.143
ENSG00000106034	204.599	-1.01067	0.237524	-4.25502	2.09026e-05	0.000226569	CPED1	chr7:120988697-121297442	protein_coding	254.477	214.98	100.845	134.05
ENSG00000288575	45.4634	-1.01053	0.453709	-2.22726	0.0259299	0.0982546	AL159996.1	chr9:86751297-86758347	lncRNA	56.0888	75.0403	31.1554	34.1217
ENSG00000174307	1974.07	-1.01039	0.0959778	-10.5274	6.46127e-26	9.25414e-24	PHLDA3	chr1:201464278-201469237	protein_coding	2652.79	2962.06	1337.22	1453.83
ENSG00000135842	7659.44	-1.00983	0.0941858	-10.7217	8.04825e-27	1.24353e-24	NIBAN1	chr1:184790724-184974508	protein_coding	10652.7	11085.7	4997.98	5804.35
ENSG00000131650	81.9074	-1.00969	0.375164	-2.69133	0.00711688	0.0352511	KREMEN2	chr16:2964216-2968383	protein_coding	97.6361	120.673	39.3542	70.6808
ENSG00000230739	74.6191	-1.00634	0.372153	-2.70411	0.00684877	0.0341755	AL392003.2	chr1:162824795-162849467	unprocessed_pseudogene	111.139	106.476	55.7518	52.4012
ENSG00000186998	45.73	-1.00609	0.508261	-1.97947	0.0477627	0.156532	EMID1	chr22:29205896-29259597	protein_coding	69.5917	57.8013	29.5156	34.1217
ENSG00000116096	256.006	-1.00589	0.208378	-4.82722	1.38454e-06	1.95337e-05	SPR	chr2:72887382-72892158	protein_coding	316.798	310.302	144.299	169.39
ENSG00000229915	73.1192	-1.0058	0.380889	-2.64067	0.00827433	0.0398237	AC016999.1	chr2:238427077-238427729	lncRNA	105.946	94.3074	37.7144	63.369
ENSG00000146674	11322.1	-1.00386	0.0844895	-11.8815	1.47716e-32	3.76588e-30	IGFBP3	chr7:45912245-45921874	protein_coding	13198.5	13292.3	6638.56	6570.87
ENSG00000012171	1196.37	-1.00373	0.131012	-7.66135	1.83989e-14	8.34628e-13	SEMA3B	chr3:50267558-50277546	protein_coding	2141.76	2101.13	948.6	1172.33
ENSG00000225339	89.714	-1.0037	0.335221	-2.99413	0.00275226	0.0160857	AL354740.1	chr6:34248535-34286768	lncRNA	119.448	119.659	54.112	65.8062
ENSG00000156804	884.616	-1.00366	0.124458	-8.06427	7.36757e-16	4.02203e-14	FBXO32	chr8:123497889-123541206	protein_coding	1305.62	1393.32	690.338	654.406
ENSG00000112245	59.4116	-1.00179	0.463781	-2.16006	0.0307683	0.112411	PTP4A1	chr6:63521746-63583436	protein_coding	49.8567	110.532	37.7144	42.6522
ENSG00000238279	42.8354	-1.00112	0.45799	-2.18591	0.0288222	0.106926	BX470102.1	chr1:153533603-153535115	lncRNA	62.3209	76.0544	36.0747	32.9031
ENSG00000157551	62.4259	-1.00061	0.428695	-2.33409	0.0195908	0.0792901	KCNJ15	chr21:38155549-38307357	protein_coding	48.8181	87.209	36.0747	31.6845
